# Human cytomegalovirus evades ZAP detection by suppressing CpG dinucleotides in the major immediate early genes

**DOI:** 10.1101/2020.01.07.897132

**Authors:** Yao-Tang Lin, Stephen Chiweshe, Dominique McCormick, Anna Raper, Arthur Wickenhagen, Victor DeFillipis, Eleanor Gaunt, Peter Simmonds, Sam J Wilson, Finn Grey

## Abstract

The genomes of RNA and small DNA viruses of vertebrates display significant suppression of CpG dinucleotide frequencies. Artificially increasing dinucleotide frequencies results in substantial attenuation of virus replication, suggesting that these compositional changes may facilitate recognition of non-self RNA sequences. Recently, the interferon inducible protein ZAP, was identified as the host factor responsible for sensing CpG in viral RNA, through direct binding and possibly downstream targeting for degradation. Using an arrayed interferon stimulated gene expression library screen, we identified ZAPS, and its associated factor TRIM25, as direct inhibitors of human cytomegalovirus (HCMV) replication. Exogenous expression of ZAPS and TRIM25 significantly reduced virus replication while knockdown resulted in increased virus replication. HCMV displays a strikingly heterogeneous pattern of CpG representation with a specific suppression of CpGs within the IE1 major immediate early transcript which is absent in subsequently expressed genes. We demonstrated that suppression of CpG dinucleotides in the IE1 gene allows evasion of inhibitory effects of ZAP. During HCMV infection, expression of ZAP and TRIM25 are rapidly reduced, removing pressure to suppress dinucleotide frequencies in viral genes expressed after the immediate early genes, while acute virus replication and high levels of ZAP are mutually exclusive. Finally, we show that TRIM25 regulates alternative splicing between the ZAP short and long isoforms during HCMV infection and interferon induction, with knockdown of TRIM25 resulting in decreased ZAPS and corresponding increased ZAPL expression. These results demonstrate for the first time that ZAP is a potent host restriction factor against large DNA viruses and that HCMV evades ZAP detection through suppression of CpG dinucleotides within the major immediate early transcripts. Furthermore, TRIM25 is required for efficient upregulation of the interferon inducible short isoform of ZAP through regulation of alternative splicing.

## Supplemental table 2 for "Human cytomegalovirus evades ZAP detection by suppressing CpG dinucleotides in the major immediate early genes" (part 1 of 3)

### Sheet: README
The current taxonomy of viruses was used; derived from
	ICTV Master Species List 2018b.v2.xlsx
		"Updates approved during EC 50, Washington, D.C., July 2018; Email ratification February 2019 (MSL #34)"
	Which was found here:
		https://talk.ictvonline.org/files/master-species-lists/m/msl/8266
The genome accession numbers of the exemplar viruses for each species was used; derived from:
	VMR 160919 MSL34.xlsx
		Which was updated Sept 9 2019
	Which was found here:
		https://talk.ictvonline.org/taxonomy/vmr/
I used the exemplar genome accession numbers to download the full nucleotide data from NCBI by generating a custom Batch Entrez query.
This was downloaded as a single file. The file was then imported into SSE v 1.3, which was used to determine the composition of the coding sequences. The Corrected CpG and GpC ratios were kept in these tables.

### Sheet: Overall stats
Family		Subfamily		Genus		Exemplar species		Species analysed
Alloherpesviridae				Batrachovirus		3		3
Alloherpesviridae				Cyprinivirus		4		4
Alloherpesviridae				Ictalurivirus		3		3
Alloherpesviridae				Salmonivirus		3		3
Herpesviridae		Alphaherpesvirinae		Iltovirus		2		2
Herpesviridae		Alphaherpesvirinae		Mardivirus		6		6
Herpesviridae		Alphaherpesvirinae		Scutavirus		2		2
Herpesviridae		Alphaherpesvirinae		Simplexvirus		13		13
Herpesviridae		Alphaherpesvirinae		Varicellovirus		18		18
Herpesviridae		Alphaherpesvirinae		Unassigned		1		1
Herpesviridae		Betaherpesvirinae		Cytomegalovirus		11		10
Herpesviridae		Betaherpesvirinae		Muromegalovirus		3		3
Herpesviridae		Betaherpesvirinae		Proboscivirus		3		3
Herpesviridae		Betaherpesvirinae		Roseolovirus		6		6
Herpesviridae		Betaherpesvirinae		Unassigned		2		2
Herpesviridae		Gammaherpesvirinae		Lymphocryptovirus		9		8
Herpesviridae		Gammaherpesvirinae		Macavirus		9		9
Herpesviridae		Gammaherpesvirinae		Percavirus		6		6
Herpesviridae		Gammaherpesvirinae		Rhadinovirus		12		11
Herpesviridae		Gammaherpesvirinae		Unassigned		3		2
Herpesviridae				Unassigned		1		1
Malacoherpesviridae				Aurivirus		1		1
Malacoherpesviridae				Ostreavirus		1		1
						122		118

### Sheet: Sheet1
AAC40738	U24A	Betaherpesvirinae	Human betaherpesvirus 7
AAC40763	U49	Betaherpesvirinae	Human betaherpesvirus 7
AAC40775	U59	Betaherpesvirinae	Human betaherpesvirus 7
AAC40798	U90	Betaherpesvirinae	Human betaherpesvirus 7
AAC40799	U91	Betaherpesvirinae	Human betaherpesvirus 7
AAC40800	U95	Betaherpesvirinae	Human betaherpesvirus 7
AAD49675	U90	Betaherpesvirinae	Human betaherpesvirus 6B
AAF99217	pr121.1	Betaherpesvirinae	Murid betaherpesvirus 2
AAF99218	pr121.2	Betaherpesvirinae	Murid betaherpesvirus 2
AAF99220	pR122 EX5	Betaherpesvirinae	Murid betaherpesvirus 2
AAF99221	pR123 EX4	Betaherpesvirinae	Murid betaherpesvirus 2
AAM00752	regulatory protein IE1	Betaherpesvirinae	Panine betaherpesvirus 2
AAP50555	rh28	Betaherpesvirinae	Macacine betaherpesvirus 3
AAP50616	rh90	Betaherpesvirinae	Macacine betaherpesvirus 3
AAP50677	rh154	Betaherpesvirinae	Macacine betaherpesvirus 3
AAP50678	rh155	Betaherpesvirinae	Macacine betaherpesvirus 3
AAR31666	regulatory protein IE1	Betaherpesvirinae	Human betaherpesvirus 5
AEV80964	regulatory protein IE2	Betaherpesvirinae	Saimiriine betaherpesvirus 4
AEV80965	regulatory protein IE1	Betaherpesvirinae	Saimiriine betaherpesvirus 4
AEV80966	membrane protein UL124	Betaherpesvirinae	Saimiriine betaherpesvirus 4
AEV80466	membrane protein UL120	Betaherpesvirinae	Cercopithecine betaherpesvirus 5
AEV80467	membrane protein UL121	Betaherpesvirinae	Cercopithecine betaherpesvirus 5
AEV80468	regulatory protein IE2	Betaherpesvirinae	Cercopithecine betaherpesvirus 5
AEV80469	regulatory protein IE1	Betaherpesvirinae	Cercopithecine betaherpesvirus 5
AEV80470	membrane protein UL124	Betaherpesvirinae	Cercopithecine betaherpesvirus 5
AEV80809	regulatory protein IE2	Betaherpesvirinae	Aotine betaherpesvirus 1
AEV80810	regulatory protein IE1	Betaherpesvirinae	Aotine betaherpesvirus 1
AEV80811	membrane protein UL124	Betaherpesvirinae	Aotine betaherpesvirus 1
ADD10489	hypothetical protein	Betaherpesvirinae	Murid betaherpesvirus 1
ADD10493	hypothetical protein	Betaherpesvirinae	Murid betaherpesvirus 1
AEQ32094	hypothetical protein	Betaherpesvirinae	Macacine betaherpesvirus 8
AEQ32243	hypothetical protein	Betaherpesvirinae	Macacine betaherpesvirus 8
AEQ32245	putative membrane glycoprotein UL121	Betaherpesvirinae	Macacine betaherpesvirus 8
AEQ32246	protein UL122	Betaherpesvirinae	Macacine betaherpesvirus 8
AEQ32247	protein UL123	Betaherpesvirinae	Macacine betaherpesvirus 8
AEQ32248	hypothetical protein	Betaherpesvirinae	Macacine betaherpesvirus 8
AEQ32249	hypothetical protein	Betaherpesvirinae	Macacine betaherpesvirus 8
AEQ32250	hypothetical protein	Betaherpesvirinae	Macacine betaherpesvirus 8
AEQ32251	hypothetical protein	Betaherpesvirinae	Macacine betaherpesvirus 8
AEQ32253	hypothetical protein	Betaherpesvirinae	Macacine betaherpesvirus 8
AEQ32254	hypothetical protein	Betaherpesvirinae	Macacine betaherpesvirus 8
AEQ32256	hypothetical protein	Betaherpesvirinae	Macacine betaherpesvirus 8
AGE10076	protein EE1	Betaherpesvirinae	Elephantid betaherpesvirus 1
AHX37529	protein EE1A	Betaherpesvirinae	Elephantid betaherpesvirus 1
AHX37531	protein EE32A	Betaherpesvirinae	Elephantid betaherpesvirus 1
AGT99277	putative protein U89	Betaherpesvirinae	Suid betaherpesvirus 2
AGT99278	putative protein U90	Betaherpesvirinae	Suid betaherpesvirus 2
AGT99279	IE protein	Betaherpesvirinae	Suid betaherpesvirus 2
AHC02761	protein EE1	Betaherpesvirinae	Elephantid betaherpesvirus 5
AHC02760	protein EE1A	Betaherpesvirinae	Elephantid betaherpesvirus 5
AKG51577	UL124	Betaherpesvirinae	Papiine betaherpesvirus 4
AKG51578	UL122	Betaherpesvirinae	Papiine betaherpesvirus 4
ANC96570	envelope protein UL43	Betaherpesvirinae	Macacine betaherpesvirus 9
ANC96592	U46 protein	Betaherpesvirinae	Macacine betaherpesvirus 9
ANC96519	U90 protein	Betaherpesvirinae	Macacine betaherpesvirus 9
ANC96585	U91 protein	Betaherpesvirinae	Macacine betaherpesvirus 9
APZ76214	hypothetical protein	Betaherpesvirinae	Murid betaherpesvirus 3
APZ76235	ribonucleotide reductase large subunit	Betaherpesvirinae	Murid betaherpesvirus 3
APZ76236	hypothetical protein	Betaherpesvirinae	Murid betaherpesvirus 3
APZ76258	hypothetical protein	Betaherpesvirinae	Murid betaherpesvirus 3
APZ76264	DNA packaging protein	Betaherpesvirinae	Murid betaherpesvirus 3
APZ76286	hypothetical protein	Betaherpesvirinae	Murid betaherpesvirus 3
APZ76297	tegument protein	Betaherpesvirinae	Murid betaherpesvirus 3
APZ76313	uracil DNA glycosylase	Betaherpesvirinae	Murid betaherpesvirus 3
APZ76314	envelope glycoprotein L	Betaherpesvirinae	Murid betaherpesvirus 3
APZ76315	hypothetical protein	Betaherpesvirinae	Murid betaherpesvirus 3
APZ76316	putative glycoprotein	Betaherpesvirinae	Murid betaherpesvirus 3
APZ76317	membrane glycoprotein	Betaherpesvirinae	Murid betaherpesvirus 3
APZ76318	hypothetical protein	Betaherpesvirinae	Murid betaherpesvirus 3
APZ76319	hypothetical protein	Betaherpesvirinae	Murid betaherpesvirus 3
APZ76320	hypothetical protein	Betaherpesvirinae	Murid betaherpesvirus 3
APZ76323	hypothetical protein	Betaherpesvirinae	Murid betaherpesvirus 3
APZ76321	hypothetical protein	Betaherpesvirinae	Murid betaherpesvirus 3
APZ76322	hypothetical protein	Betaherpesvirinae	Murid betaherpesvirus 3
APZ76324	hypothetical protein	Betaherpesvirinae	Murid betaherpesvirus 3
APZ76325	hypothetical protein	Betaherpesvirinae	Murid betaherpesvirus 3
APZ76326	hypothetical protein	Betaherpesvirinae	Murid betaherpesvirus 3
APZ76342	hypothetical protein	Betaherpesvirinae	Murid betaherpesvirus 3
CAA58339	immediate early protein IE1	Betaherpesvirinae	Human betaherpesvirus 6A

### Sheet: Betas below 0.6
Subfamily		Species		Gene		Protein accession		Corr CpG		Corr GpC		Nucleotides		% identity to HCMV IE1		% similarity to HCMV IE1
Betaherpesvirinae		Human betaherpesvirus 7		U24A		AAC40738		0		1.1565		168		3.2		4.8
Betaherpesvirinae		Human betaherpesvirus 7		U49		AAC40763		0.5827		1.2544		717		8.3		16.4
Betaherpesvirinae		Human betaherpesvirus 7		U59		AAC40775		0.5286		1.0836		1041		14.2		22.8
Betaherpesvirinae		Human betaherpesvirus 7		U90		AAC40798		0.2003		0.9367		3597		9.1		17.1
Betaherpesvirinae		Human betaherpesvirus 7		U91		AAC40799		0.3603		1.0545		459		5.9		11.8
Betaherpesvirinae		Human betaherpesvirus 7		U95		AAC40800		0.5605		1.0526		2820		9.3		17.3
Betaherpesvirinae		Human betaherpesvirus 6B		U90		AAD49675		0.3779		0.884		3234		9.7		17.9
Betaherpesvirinae		Murid betaherpesvirus 2		pr121.1		AAF99217		0.1966		0.6857		372		0.5		0.5
Betaherpesvirinae		Murid betaherpesvirus 2		pr121.2		AAF99218		0.2793		0.7828		414		1.2		2.5
Betaherpesvirinae		Murid betaherpesvirus 2		pR122 EX5		AAF99220		0.5434		0.7448		1515		3.5		6.9
Betaherpesvirinae		Murid betaherpesvirus 2		pR123 EX4		AAF99221		0.5519		0.7568		1293		14.7		29
Betaherpesvirinae		Panine betaherpesvirus 2		regulatory protein IE1		AAM00752		0.5288		0.902		1515		67.4		81.7
Betaherpesvirinae		Macacine betaherpesvirus 3		rh28		AAP50555		0.5824		1.0181		621		7.2		11.1
Betaherpesvirinae		Macacine betaherpesvirus 3		rh90		AAP50616		0.4784		0.9256		444		6		10
Betaherpesvirinae		Macacine betaherpesvirus 3		rh154		AAP50677		0.534		0.8493		594		0.3		0.3
Betaherpesvirinae		Macacine betaherpesvirus 3		rh155		AAP50678		0.4059		0.8029		546		0.5		0.6
Betaherpesvirinae		Human betaherpesvirus 5		regulatory protein IE1		AAR31666		0.442		0.9633		1473
Betaherpesvirinae		Saimiriine betaherpesvirus 4		regulatory protein IE2		AEV80964		0.5266		0.7736		1485		16.8		28.8
Betaherpesvirinae		Saimiriine betaherpesvirus 4		regulatory protein IE1		AEV80965		0.2565		0.8468		1320		24.6		42.6
Betaherpesvirinae		Saimiriine betaherpesvirus 4		membrane protein UL124		AEV80966		0.512		0.7813		378		5.6		11.1
Betaherpesvirinae		Cercopithecine betaherpesvirus 5		membrane protein UL120		AEV80466		0.5514		0.9768		615		0.3		0.3
Betaherpesvirinae		Cercopithecine betaherpesvirus 5		membrane protein UL121		AEV80467		0.3855		0.5858		540		0.5		0.6
Betaherpesvirinae		Cercopithecine betaherpesvirus 5		regulatory protein IE2		AEV80468		0.174		0.8834		1737		18.1		28.1
Betaherpesvirinae		Cercopithecine betaherpesvirus 5		regulatory protein IE1		AEV80469		0		0.9419		1635		27.6		44.3
Betaherpesvirinae		Cercopithecine betaherpesvirus 5		membrane protein UL124		AEV80470		0.3603		0.8797		375		5.8		9.2
Betaherpesvirinae		Aotine betaherpesvirus 1		regulatory protein IE2		AEV80809		0.2768		0.9397		1839		13		19.7
Betaherpesvirinae		Aotine betaherpesvirus 1		regulatory protein IE1		AEV80810		0.1278		0.9857		1413		23.7		40.2
Betaherpesvirinae		Aotine betaherpesvirus 1		membrane protein UL124		AEV80811		0.3911		0.9768		393		5.7		10.5
Betaherpesvirinae		Murid betaherpesvirus 1		hypothetical protein		ADD10489		0.5776		1.022		357		6		10.8
Betaherpesvirinae		Murid betaherpesvirus 1		hypothetical protein		ADD10493		0.0903		0.5352		327		6.3		10.7
Betaherpesvirinae		Macacine betaherpesvirus 8		hypothetical protein		AEQ32094		0.5081		0.8854		243		3.7		4.8
Betaherpesvirinae		Macacine betaherpesvirus 8		hypothetical protein		AEQ32243		0.4006		0.7449		150		2.2		3.7
Betaherpesvirinae		Macacine betaherpesvirus 8		putative membrane glycoprotein UL121		AEQ32245		0.3123		0.7677		546		0.3		0.5
Betaherpesvirinae		Macacine betaherpesvirus 8		protein UL122		AEQ32246		0.2054		0.8253		1482		10.4		16.4
Betaherpesvirinae		Macacine betaherpesvirus 8		protein UL123		AEQ32247		0.0566		1.0769		1143		17.6		32.2
Betaherpesvirinae		Macacine betaherpesvirus 8		hypothetical protein		AEQ32248		0		0.9057		375		5.6		11.3
Betaherpesvirinae		Macacine betaherpesvirus 8		hypothetical protein		AEQ32249		0		0.5443		117		3		3.4
Betaherpesvirinae		Macacine betaherpesvirus 8		hypothetical protein		AEQ32250		0.1072		0.5855		261		3.1		6.5
Betaherpesvirinae		Macacine betaherpesvirus 8		hypothetical protein		AEQ32251		0.2875		0.982		453		7.4		12.3
Betaherpesvirinae		Macacine betaherpesvirus 8		hypothetical protein		AEQ32253		0.4919		1.2561		492		1.3		2.6
Betaherpesvirinae		Macacine betaherpesvirus 8		hypothetical protein		AEQ32254		0		1.4539		147		0.6		0.6
Betaherpesvirinae		Macacine betaherpesvirus 8		hypothetical protein		AEQ32256		0.5621		0.9839		231		1.1		1.5
Betaherpesvirinae		Elephantid betaherpesvirus 1		protein EE1		AGE10076		0.325		0.8954		3714		3.1		5.2
Betaherpesvirinae		Elephantid betaherpesvirus 1		protein EE1A		AHX37529		0.2989		0.8848		861		7.9		12.8
Betaherpesvirinae		Elephantid betaherpesvirus 1		protein EE32A		AHX37531		0.579		0.9078		228		2.6		5.4
Betaherpesvirinae		Suid betaherpesvirus 2		putative protein U89		AGT99277		0.3912		0.5375		570		3.9		7.8
Betaherpesvirinae		Suid betaherpesvirus 2		putative protein U90		AGT99278		0.1628		0.8492		1707		11.8		21.2
Betaherpesvirinae		Suid betaherpesvirus 2		IE protein		AGT99279		0.5549		0.9572		1461		1.5		2.5
Betaherpesvirinae		Elephantid betaherpesvirus 5		protein EE1		AHC02761		0.5057		0.8306		3546		7.5		12.1
Betaherpesvirinae		Elephantid betaherpesvirus 5		protein EE1A		AHC02760		0.4715		0.6975		861		8.5		13.3
Betaherpesvirinae		Papiine betaherpesvirus 4		UL124		AKG51577		0.4352		0.9576		360		6.2		9.3
Betaherpesvirinae		Papiine betaherpesvirus 4		UL122		AKG51578		0.3776		0.8509		1176		6		9.4
Betaherpesvirinae		Macacine betaherpesvirus 9		envelope protein UL43		ANC96570		0.5491		1.1533		885		0		0
Betaherpesvirinae		Macacine betaherpesvirus 9		U46 protein		ANC96592		0.4277		1.3664		243		4.3		5.5
Betaherpesvirinae		Macacine betaherpesvirus 9		U90 protein		ANC96519		0.0751		0.9565		3024		10		18.1
Betaherpesvirinae		Macacine betaherpesvirus 9		U91 protein		ANC96585		0.5053		0.7169		444		3.9		5.6
Betaherpesvirinae		Murid betaherpesvirus 3		hypothetical protein		APZ76214		0.5105		0.8825		1350		13.7		22.8
Betaherpesvirinae		Murid betaherpesvirus 3		ribonucleotide reductase large subunit		APZ76235		0.453		0.9198		1422		6.8		13.2
Betaherpesvirinae		Murid betaherpesvirus 3		hypothetical protein		APZ76236		0.5409		0.9393		966		13.6		23.5
Betaherpesvirinae		Murid betaherpesvirus 3		hypothetical protein		APZ76258		0.5785		0.7142		390		5.6		10.1
Betaherpesvirinae		Murid betaherpesvirus 3		DNA packaging protein		APZ76264		0.4892		0.9996		315		4.2		8.5
Betaherpesvirinae		Murid betaherpesvirus 3		hypothetical protein		APZ76286		0.549		0.8867		1149		10.8		20.8
Betaherpesvirinae		Murid betaherpesvirus 3		tegument protein		APZ76297		0.4049		0.8611		351		4.8		9.1
Betaherpesvirinae		Murid betaherpesvirus 3		uracil DNA glycosylase		APZ76313		0.2994		0.7813		753		7.5		13.5
Betaherpesvirinae		Murid betaherpesvirus 3		envelope glycoprotein L		APZ76314		0.4072		1.1474		741		6.9		16.5
Betaherpesvirinae		Murid betaherpesvirus 3		hypothetical protein		APZ76315		0.2083		1.3187		324		5.2		9
Betaherpesvirinae		Murid betaherpesvirus 3		putative glycoprotein		APZ76316		0.2356		1.3333		714		9.1		15.8
Betaherpesvirinae		Murid betaherpesvirus 3		membrane glycoprotein		APZ76317		0.1868		0.8348		792		8.4		14
Betaherpesvirinae		Murid betaherpesvirus 3		hypothetical protein		APZ76318		0.1745		0.786		3423		7.7		14.7
Betaherpesvirinae		Murid betaherpesvirus 3		hypothetical protein		APZ76319		0		0.4875		522		1.3		2.4
Betaherpesvirinae		Murid betaherpesvirus 3		hypothetical protein		APZ76320		0.2423		0.7827		456		5.8		12.5
Betaherpesvirinae		Murid betaherpesvirus 3		hypothetical protein		APZ76323		0.024		0.789		2643		8.2		14.2
Betaherpesvirinae		Murid betaherpesvirus 3		hypothetical protein		APZ76321		0		0.7257		792		3.1		5.5
Betaherpesvirinae		Murid betaherpesvirus 3		hypothetical protein		APZ76322		0		1.6256		378		0.5		0.7
Betaherpesvirinae		Murid betaherpesvirus 3		hypothetical protein		APZ76324		0		0.8749		417		6.5		12.4
Betaherpesvirinae		Murid betaherpesvirus 3		hypothetical protein		APZ76325		0.525		0.9494		2661		6.9		11.8
Betaherpesvirinae		Murid betaherpesvirus 3		hypothetical protein		APZ76326		0.3855		0.9968		921		9.6		19
Betaherpesvirinae		Murid betaherpesvirus 3		hypothetical protein		APZ76342		0.5105		0.8825		1350		13.7		22.8

### Sheet: Alloherpesviridae
	Family		Subfamily		Genus		Species		Common name		Virus isolate designation		Genbank accession		Gene name		Start		End		Sense / Antisense		Protein Length		Nucleotides		Corr_CpG		Corr_GpC
	Alloherpesviridae				Batrachovirus		Ranid herpesvirus 1		Lucké Tumor Herpesvirus		McKinnell		DQ665917		ORF1		939		1913		Sense		324		972		0.8519		1.0431
	Alloherpesviridae				Batrachovirus		Ranid herpesvirus 1		Lucké Tumor Herpesvirus		McKinnell		DQ665917		ORF2		4301		5011		A/sense		236		708		0.5811		0.9209
	Alloherpesviridae				Batrachovirus		Ranid herpesvirus 1		Lucké Tumor Herpesvirus		McKinnell		DQ665917		ORF3		5936		6718		Sense		260		780		0.784		0.7306
	Alloherpesviridae				Batrachovirus		Ranid herpesvirus 1		Lucké Tumor Herpesvirus		McKinnell		DQ665917		ORF4		6986		7735		A/sense		249		747		0.7426		0.9191
	Alloherpesviridae				Batrachovirus		Ranid herpesvirus 1		Lucké Tumor Herpesvirus		McKinnell		DQ665917		ORF5		7916		8818		A/sense		300		900		1.0176		0.9495
	Alloherpesviridae				Batrachovirus		Ranid herpesvirus 1		Lucké Tumor Herpesvirus		McKinnell		DQ665917		ORF6		8889		9665		A/sense		258		774		0.9681		1.1572
	Alloherpesviridae				Batrachovirus		Ranid herpesvirus 1		Lucké Tumor Herpesvirus		McKinnell		DQ665917		ORF7		10130		10750		A/sense		206		618		1.0308		1.133
	Alloherpesviridae				Batrachovirus		Ranid herpesvirus 1		Lucké Tumor Herpesvirus		McKinnell		DQ665917		ORF8		12236		13090		Sense		284		852		0.8187		1.1519
	Alloherpesviridae				Batrachovirus		Ranid herpesvirus 1		Lucké Tumor Herpesvirus		McKinnell		DQ665917		ORF9		17619		18479		Sense		286		858		0.7203		0.9333
	Alloherpesviridae				Batrachovirus		Ranid herpesvirus 1		Lucké Tumor Herpesvirus		McKinnell		DQ665917		ORF10		18415		19164		Sense		249		747		0.5135		0.9854
	Alloherpesviridae				Batrachovirus		Ranid herpesvirus 1		Lucké Tumor Herpesvirus		McKinnell		DQ665917		ORF11		19455		21545		A/sense		696		2088		0.6556		1.0596
	Alloherpesviridae				Batrachovirus		Ranid herpesvirus 1		Lucké Tumor Herpesvirus		McKinnell		DQ665917		ORF12		23493		24602		A/sense		369		1107		0.5078		0.9746
	Alloherpesviridae				Batrachovirus		Ranid herpesvirus 1		Lucké Tumor Herpesvirus		McKinnell		DQ665917		ORF13		28100		37549		A/sense		3149		9447		0.9486		1.0288
	Alloherpesviridae				Batrachovirus		Ranid herpesvirus 1		Lucké Tumor Herpesvirus		McKinnell		DQ665917		ORF14		49334		50386		A/sense		350		1050		0.7809		0.9622
	Alloherpesviridae				Batrachovirus		Ranid herpesvirus 1		Lucké Tumor Herpesvirus		McKinnell		DQ665917		ORF15		50745		51542		A/sense		265		795		0.8387		1.0927
	Alloherpesviridae				Batrachovirus		Ranid herpesvirus 1		Lucké Tumor Herpesvirus		McKinnell		DQ665917		ORF16		51578		52084		A/sense		168		504		1.0222		0.9778
	Alloherpesviridae				Batrachovirus		Ranid herpesvirus 1		Lucké Tumor Herpesvirus		McKinnell		DQ665917		ORF17		52143		52964		A/sense		273		819		0.8699		0.9351
	Alloherpesviridae				Batrachovirus		Ranid herpesvirus 1		Lucké Tumor Herpesvirus		McKinnell		DQ665917		ORF18		53118		54026		A/sense		302		906		0.9399		1.1435
	Alloherpesviridae				Batrachovirus		Ranid herpesvirus 1		Lucké Tumor Herpesvirus		McKinnell		DQ665917		ORF19		53996		54790		A/sense		264		792		1.0204		1.1554
	Alloherpesviridae				Batrachovirus		Ranid herpesvirus 1		Lucké Tumor Herpesvirus		McKinnell		DQ665917		ORF20		55406		56356		A/sense		316		948		0.7012		1.2416
	Alloherpesviridae				Batrachovirus		Ranid herpesvirus 1		Lucké Tumor Herpesvirus		McKinnell		DQ665917		ORF21		56417		57085		Sense		222		666		0.9919		1.057
	Alloherpesviridae				Batrachovirus		Ranid herpesvirus 1		Lucké Tumor Herpesvirus		McKinnell		DQ665917		ORF22		57136		57837		Sense		233		699		0.8742		1.1833
	Alloherpesviridae				Batrachovirus		Ranid herpesvirus 1		Lucké Tumor Herpesvirus		McKinnell		DQ665917		ORF23		57794		58504		Sense		236		708		0.9922		0.9622
	Alloherpesviridae				Batrachovirus		Ranid herpesvirus 1		Lucké Tumor Herpesvirus		McKinnell		DQ665917		ORF24		58556		59755		A/sense		399		1197		1.0184		1.0598
	Alloherpesviridae				Batrachovirus		Ranid herpesvirus 1		Lucké Tumor Herpesvirus		McKinnell		DQ665917		ORF25		59785		60927		A/sense		380		1140		0.9694		1.0451
	Alloherpesviridae				Batrachovirus		Ranid herpesvirus 1		Lucké Tumor Herpesvirus		McKinnell		DQ665917		ORF26		60887		61837		Sense		316		948		1.026		1.0342
	Alloherpesviridae				Batrachovirus		Ranid herpesvirus 1		Lucké Tumor Herpesvirus		McKinnell		DQ665917		ORF27		62071		64875		A/sense		934		2802		0.9453		1.0921
	Alloherpesviridae				Batrachovirus		Ranid herpesvirus 1		Lucké Tumor Herpesvirus		McKinnell		DQ665917		ORF28		64793		65125		Sense		110		330		0.3131		1.0168
	Alloherpesviridae				Batrachovirus		Ranid herpesvirus 1		Lucké Tumor Herpesvirus		McKinnell		DQ665917		ORF29		65118		65510		A/sense		130		390		0.9803		1.0969
	Alloherpesviridae				Batrachovirus		Ranid herpesvirus 1		Lucké Tumor Herpesvirus		McKinnell		DQ665917		ORF30		65599		66963		A/sense		454		1362		0.9839		1.1195
	Alloherpesviridae				Batrachovirus		Ranid herpesvirus 1		Lucké Tumor Herpesvirus		McKinnell		DQ665917		ORF31		66938		68137		A/sense		399		1197		1.0149		1.095
	Alloherpesviridae				Batrachovirus		Ranid herpesvirus 1		Lucké Tumor Herpesvirus		McKinnell		DQ665917		ORF32		68265		69548		Sense		427		1281		0.841		0.9986
	Alloherpesviridae				Batrachovirus		Ranid herpesvirus 1		Lucké Tumor Herpesvirus		McKinnell		DQ665917		ORF33		69446		70807		Sense		453		1359		0.9514		1.122
	Alloherpesviridae				Batrachovirus		Ranid herpesvirus 1		Lucké Tumor Herpesvirus		McKinnell		DQ665917		ORF34		70899		73427		Sense		842		2526		0.9301		1.107
	Alloherpesviridae				Batrachovirus		Ranid herpesvirus 1		Lucké Tumor Herpesvirus		McKinnell		DQ665917		ORF35		73437		74765		Sense		442		1326		1.026		1.2172
	Alloherpesviridae				Batrachovirus		Ranid herpesvirus 1		Lucké Tumor Herpesvirus		McKinnell		DQ665917		ORF36		74743		76074		Sense		443		1329		0.9215		1.0231
	Alloherpesviridae				Batrachovirus		Ranid herpesvirus 1		Lucké Tumor Herpesvirus		McKinnell		DQ665917		ORF37		76368		77147		A/sense		259		777		0.885		1.1139
	Alloherpesviridae				Batrachovirus		Ranid herpesvirus 1		Lucké Tumor Herpesvirus		McKinnell		DQ665917		ORF38		77192		77593		Sense		133		399		0.6332		1.0249
	Alloherpesviridae				Batrachovirus		Ranid herpesvirus 1		Lucké Tumor Herpesvirus		McKinnell		DQ665917		ORF39		77626		78198		Sense		190		570		0.9698		1.0564
	Alloherpesviridae				Batrachovirus		Ranid herpesvirus 1		Lucké Tumor Herpesvirus		McKinnell		DQ665917		ORF40		78367		79140		A/sense		257		771		0.8643		0.9328
	Alloherpesviridae				Batrachovirus		Ranid herpesvirus 1		Lucké Tumor Herpesvirus		McKinnell		DQ665917		ORF41		79201		80475		A/sense		424		1272		0.9993		1.0596
	Alloherpesviridae				Batrachovirus		Ranid herpesvirus 1		Lucké Tumor Herpesvirus		McKinnell		DQ665917		ORF42		82031		0		A/sense		195		588		1.0455		1.0361
	Alloherpesviridae				Batrachovirus		Ranid herpesvirus 1		Lucké Tumor Herpesvirus		McKinnell		DQ665917		ORF43		81339		82133		Sense		264		792		1.0358		1.1207
	Alloherpesviridae				Batrachovirus		Ranid herpesvirus 1		Lucké Tumor Herpesvirus		McKinnell		DQ665917		ORF44		82775		83839		A/sense		354		1062		0.8961		1.0827
	Alloherpesviridae				Batrachovirus		Ranid herpesvirus 1		Lucké Tumor Herpesvirus		McKinnell		DQ665917		ORF45		83793		84989		Sense		398		1194		1.0123		1.1154
	Alloherpesviridae				Batrachovirus		Ranid herpesvirus 1		Lucké Tumor Herpesvirus		McKinnell		DQ665917		ORF46		84983		88543		Sense		1186		3558		0.9693		1.1408
	Alloherpesviridae				Batrachovirus		Ranid herpesvirus 1		Lucké Tumor Herpesvirus		McKinnell		DQ665917		ORF47		88599		89582		A/sense		327		981		1.0024		1.0589
	Alloherpesviridae				Batrachovirus		Ranid herpesvirus 1		Lucké Tumor Herpesvirus		McKinnell		DQ665917		ORF48		89840		90748		Sense		302		906		1.1325		1.0355
	Alloherpesviridae				Batrachovirus		Ranid herpesvirus 1		Lucké Tumor Herpesvirus		McKinnell		DQ665917		ORF49		90385		91962		Sense		525		1575		1.0445		1.2017
	Alloherpesviridae				Batrachovirus		Ranid herpesvirus 1		Lucké Tumor Herpesvirus		McKinnell		DQ665917		ORF50		91808		92401		Sense		197		591		1.0579		1.0589
	Alloherpesviridae				Batrachovirus		Ranid herpesvirus 1		Lucké Tumor Herpesvirus		McKinnell		DQ665917		ORF51		92344		92832		Sense		162		486		1.0765		1.074
	Alloherpesviridae				Batrachovirus		Ranid herpesvirus 1		Lucké Tumor Herpesvirus		McKinnell		DQ665917		ORF52		92829		94703		A/sense		624		1872		1.0137		1.082
	Alloherpesviridae				Batrachovirus		Ranid herpesvirus 1		Lucké Tumor Herpesvirus		McKinnell		DQ665917		ORF53		94672		95361		Sense		229		687		1.0892		1.0097
	Alloherpesviridae				Batrachovirus		Ranid herpesvirus 1		Lucké Tumor Herpesvirus		McKinnell		DQ665917		ORF54		95321		99316		Sense		1331		3993		0.9122		1.1406
	Alloherpesviridae				Batrachovirus		Ranid herpesvirus 1		Lucké Tumor Herpesvirus		McKinnell		DQ665917		ORF55		99313		100089		Sense		258		774		1.0622		1.1785
	Alloherpesviridae				Batrachovirus		Ranid herpesvirus 1		Lucké Tumor Herpesvirus		McKinnell		DQ665917		ORF56		100139		109234		A/sense		3031		9093		1.0267		1.1229
	Alloherpesviridae				Batrachovirus		Ranid herpesvirus 1		Lucké Tumor Herpesvirus		McKinnell		DQ665917		ORF57		109281		110138		Sense		285		855		1.05		1.1904
	Alloherpesviridae				Batrachovirus		Ranid herpesvirus 1		Lucké Tumor Herpesvirus		McKinnell		DQ665917		ORF58		110135		112762		A/sense		875		2625		0.9438		1.1304
	Alloherpesviridae				Batrachovirus		Ranid herpesvirus 1		Lucké Tumor Herpesvirus		McKinnell		DQ665917		ORF59		112728		113876		Sense		382		1146		0.9662		1.0676
	Alloherpesviridae				Batrachovirus		Ranid herpesvirus 1		Lucké Tumor Herpesvirus		McKinnell		DQ665917		ORF60		113906		115909		Sense		667		2001		1.0579		1.0548
	Alloherpesviridae				Batrachovirus		Ranid herpesvirus 1		Lucké Tumor Herpesvirus		McKinnell		DQ665917		ORF61		115966		116688		A/sense		240		720		0.8699		1.1572
	Alloherpesviridae				Batrachovirus		Ranid herpesvirus 1		Lucké Tumor Herpesvirus		McKinnell		DQ665917		ORF62		116621		117403		Sense		260		780		0.8483		0.968
	Alloherpesviridae				Batrachovirus		Ranid herpesvirus 1		Lucké Tumor Herpesvirus		McKinnell		DQ665917		ORF63		117123		119099		Sense		658		1974		0.9432		1.0227
	Alloherpesviridae				Batrachovirus		Ranid herpesvirus 1		Lucké Tumor Herpesvirus		McKinnell		DQ665917		ORF64		119194		119601		A/sense		135		405		1.0527		1.1605
	Alloherpesviridae				Batrachovirus		Ranid herpesvirus 1		Lucké Tumor Herpesvirus		McKinnell		DQ665917		ORF65		119664		121700		Sense		678		2034		0.9621		1.0768
	Alloherpesviridae				Batrachovirus		Ranid herpesvirus 1		Lucké Tumor Herpesvirus		McKinnell		DQ665917		ORF66		121749		122894		A/sense		381		1143		0.9477		1.0279
	Alloherpesviridae				Batrachovirus		Ranid herpesvirus 1		Lucké Tumor Herpesvirus		McKinnell		DQ665917		ORF67		122935		125253		A/sense		772		2316		1.0113		1.1119
	Alloherpesviridae				Batrachovirus		Ranid herpesvirus 1		Lucké Tumor Herpesvirus		McKinnell		DQ665917		ORF68		125282		127423		Sense		713		2139		1.1042		1.0342
	Alloherpesviridae				Batrachovirus		Ranid herpesvirus 1		Lucké Tumor Herpesvirus		McKinnell		DQ665917		ORF69		127423		130467		Sense		1014		3042		0.984		1.0957
	Alloherpesviridae				Batrachovirus		Ranid herpesvirus 1		Lucké Tumor Herpesvirus		McKinnell		DQ665917		ORF70		130441		130944		A/sense		167		501		0.9194		1.0091
	Alloherpesviridae				Batrachovirus		Ranid herpesvirus 1		Lucké Tumor Herpesvirus		McKinnell		DQ665917		ORF71		130943		131281		Sense		112		336		1		0.8595
	Alloherpesviridae				Batrachovirus		Ranid herpesvirus 1		Lucké Tumor Herpesvirus		McKinnell		DQ665917		ORF72		131285		135709		A/sense		1474		4422		1.0446		1.1024
	Alloherpesviridae				Batrachovirus		Ranid herpesvirus 1		Lucké Tumor Herpesvirus		McKinnell		DQ665917		ORF73		135607		139416		Sense		1269		3807		0.9852		1.0869
	Alloherpesviridae				Batrachovirus		Ranid herpesvirus 1		Lucké Tumor Herpesvirus		McKinnell		DQ665917		ORF74		139483		140682		A/sense		399		1197		1.0676		1.1194
	Alloherpesviridae				Batrachovirus		Ranid herpesvirus 1		Lucké Tumor Herpesvirus		McKinnell		DQ665917		ORF75		140682		142376		A/sense		564		1692		0.9997		1.1307
	Alloherpesviridae				Batrachovirus		Ranid herpesvirus 1		Lucké Tumor Herpesvirus		McKinnell		DQ665917		ORF76		142387		143343		Sense		318		954		0.9867		1.0107
	Alloherpesviridae				Batrachovirus		Ranid herpesvirus 1		Lucké Tumor Herpesvirus		McKinnell		DQ665917		ORF77		143674		145047		A/sense		457		1371		0.8884		1.0091
	Alloherpesviridae				Batrachovirus		Ranid herpesvirus 1		Lucké Tumor Herpesvirus		McKinnell		DQ665917		ORF78		145365		146003		A/sense		212		636		0.8152		1.0912
	Alloherpesviridae				Batrachovirus		Ranid herpesvirus 1		Lucké Tumor Herpesvirus		McKinnell		DQ665917		ORF79		146031		146669		A/sense		212		636		0.7742		1.0776
	Alloherpesviridae				Batrachovirus		Ranid herpesvirus 1		Lucké Tumor Herpesvirus		McKinnell		DQ665917		ORF80		146653		147195		A/sense		180		540		0.5544		0.8771
	Alloherpesviridae				Batrachovirus		Ranid herpesvirus 1		Lucké Tumor Herpesvirus		McKinnell		DQ665917		ORF81		147140		147916		Sense		258		774		1.079		1.0755
	Alloherpesviridae				Batrachovirus		Ranid herpesvirus 1		Lucké Tumor Herpesvirus		McKinnell		DQ665917		ORF82		147913		148527		Sense		204		612		1.0669		1.1403
	Alloherpesviridae				Batrachovirus		Ranid herpesvirus 1		Lucké Tumor Herpesvirus		McKinnell		DQ665917		ORF83		148615		149331		A/sense		238		714		1.1615		1.121
	Alloherpesviridae				Batrachovirus		Ranid herpesvirus 1		Lucké Tumor Herpesvirus		McKinnell		DQ665917		ORF84		149270		150601		Sense		443		1329		0.9471		1.0446
	Alloherpesviridae				Batrachovirus		Ranid herpesvirus 1		Lucké Tumor Herpesvirus		McKinnell		DQ665917		ORF85		152174		153034		A/sense		286		858		1.0472		1.1043
	Alloherpesviridae				Batrachovirus		Ranid herpesvirus 1		Lucké Tumor Herpesvirus		McKinnell		DQ665917		ORF86		153775		155994		A/sense		739		2217		1.0107		1.1003
	Alloherpesviridae				Batrachovirus		Ranid herpesvirus 1		Lucké Tumor Herpesvirus		McKinnell		DQ665917		ORF87		155900		158086		Sense		728		2184		1.0677		1.0358
	Alloherpesviridae				Batrachovirus		Ranid herpesvirus 1		Lucké Tumor Herpesvirus		McKinnell		DQ665917		ORF88		158011		159615		Sense		534		1602		0.9983		1.1345
	Alloherpesviridae				Batrachovirus		Ranid herpesvirus 1		Lucké Tumor Herpesvirus		McKinnell		DQ665917		ORF89		159612		162869		A/sense		1085		3255		0.9752		1.1114
	Alloherpesviridae				Batrachovirus		Ranid herpesvirus 1		Lucké Tumor Herpesvirus		McKinnell		DQ665917		ORF90		163001		164437		Sense		478		1434		1.0011		1.0479
	Alloherpesviridae				Batrachovirus		Ranid herpesvirus 1		Lucké Tumor Herpesvirus		McKinnell		DQ665917		ORF91		164721		165584		A/sense		287		861		0.9302		1.2619
	Alloherpesviridae				Batrachovirus		Ranid herpesvirus 1		Lucké Tumor Herpesvirus		McKinnell		DQ665917		ORF92		165594		166430		Sense		278		834		1.1107		1.0456
	Alloherpesviridae				Batrachovirus		Ranid herpesvirus 1		Lucké Tumor Herpesvirus		McKinnell		DQ665917		ORF93		166370		168058		Sense		562		1686		0.9705		1.0437
	Alloherpesviridae				Batrachovirus		Ranid herpesvirus 1		Lucké Tumor Herpesvirus		McKinnell		DQ665917		ORF94		167830		168375		Sense		181		543		1.085		1.1441
	Alloherpesviridae				Batrachovirus		Ranid herpesvirus 1		Lucké Tumor Herpesvirus		McKinnell		DQ665917		ORF95		168302		169252		Sense		316		948		0.9959		1.168
	Alloherpesviridae				Batrachovirus		Ranid herpesvirus 1		Lucké Tumor Herpesvirus		McKinnell		DQ665917		ORF96		169278		169811		Sense		177		531		1.1246		1.1476
	Alloherpesviridae				Batrachovirus		Ranid herpesvirus 1		Lucké Tumor Herpesvirus		McKinnell		DQ665917		ORF97		170035		171324		Sense		429		1287		0.9052		1.0342
	Alloherpesviridae				Batrachovirus		Ranid herpesvirus 1		Lucké Tumor Herpesvirus		McKinnell		DQ665917		ORF98		171462		172295		Sense		277		831		0.981		0.9719
	Alloherpesviridae				Batrachovirus		Ranid herpesvirus 1		Lucké Tumor Herpesvirus		McKinnell		DQ665917		ORF99		173560		174744		A/sense		394		1182		0.8841		0.9989
	Alloherpesviridae				Batrachovirus		Ranid herpesvirus 1		Lucké Tumor Herpesvirus		McKinnell		DQ665917		ORF100		174399		176069		A/sense		556		1668		0.9874		1.0531
	Alloherpesviridae				Batrachovirus		Ranid herpesvirus 1		Lucké Tumor Herpesvirus		McKinnell		DQ665917		ORF101		176197		176757		Sense		186		558		0.5058		0.9807
	Alloherpesviridae				Batrachovirus		Ranid herpesvirus 1		Lucké Tumor Herpesvirus		McKinnell		DQ665917		ORF102		177654		178778		Sense		374		1122		0.835		1.0538
	Alloherpesviridae				Batrachovirus		Ranid herpesvirus 1		Lucké Tumor Herpesvirus		McKinnell		DQ665917		ORF103		178889		179578		A/sense		229		687		0.8383		1.1415
	Alloherpesviridae				Batrachovirus		Ranid herpesvirus 1		Lucké Tumor Herpesvirus		McKinnell		DQ665917		ORF104		179679		180491		A/sense		270		810		0.7935		1.0396
	Alloherpesviridae				Batrachovirus		Ranid herpesvirus 1		Lucké Tumor Herpesvirus		McKinnell		DQ665917		ORF105		180539		181171		A/sense		210		630		0.6018		0.9436
	Alloherpesviridae				Batrachovirus		Ranid herpesvirus 1		Lucké Tumor Herpesvirus		McKinnell		DQ665917		ORF106		181348		181893		A/sense		181		543		0.9185		1.0253
	Alloherpesviridae				Batrachovirus		Ranid herpesvirus 1		Lucké Tumor Herpesvirus		McKinnell		DQ665917		ORF107		181983		184982		A/sense		999		2997		1.0265		1.1039
	Alloherpesviridae				Batrachovirus		Ranid herpesvirus 1		Lucké Tumor Herpesvirus		McKinnell		DQ665917		ORF108		185043		187904		A/sense		953		2859		0.9754		1.1529
	Alloherpesviridae				Batrachovirus		Ranid herpesvirus 1		Lucké Tumor Herpesvirus		McKinnell		DQ665917		ORF109		188079		190970		A/sense		963		2889		0.8844		1.0956
	Alloherpesviridae				Batrachovirus		Ranid herpesvirus 1		Lucké Tumor Herpesvirus		McKinnell		DQ665917		ORF110		191999		192547		A/sense		182		546		0.8058		0.8913
	Alloherpesviridae				Batrachovirus		Ranid herpesvirus 1		Lucké Tumor Herpesvirus		McKinnell		DQ665917		ORF111		192634		194577		A/sense		647		1941		1.0312		1.0883
	Alloherpesviridae				Batrachovirus		Ranid herpesvirus 1		Lucké Tumor Herpesvirus		McKinnell		DQ665917		ORF112		194917		195576		Sense		219		657		1.0434		1.132
	Alloherpesviridae				Batrachovirus		Ranid herpesvirus 1		Lucké Tumor Herpesvirus		McKinnell		DQ665917		ORF113		195576		196160		Sense		194		582		0.9002		1.005
	Alloherpesviridae				Batrachovirus		Ranid herpesvirus 1		Lucké Tumor Herpesvirus		McKinnell		DQ665917		ORF114		196201		197166		Sense		321		963		0.9411		1.1216
	Alloherpesviridae				Batrachovirus		Ranid herpesvirus 1		Lucké Tumor Herpesvirus		McKinnell		DQ665917		ORF115		197190		198173		Sense		327		981		0.9462		1.0474
	Alloherpesviridae				Batrachovirus		Ranid herpesvirus 1		Lucké Tumor Herpesvirus		McKinnell		DQ665917		ORF116		198259		199860		A/sense		533		1599		0.9397		1.0748
	Alloherpesviridae				Batrachovirus		Ranid herpesvirus 1		Lucké Tumor Herpesvirus		McKinnell		DQ665917		ORF117		199974		201077		A/sense		367		1101		0.8309		1.0795
	Alloherpesviridae				Batrachovirus		Ranid herpesvirus 1		Lucké Tumor Herpesvirus		McKinnell		DQ665917		ORF118		201535		202662		Sense		375		1125		0.9702		1.0195
	Alloherpesviridae				Batrachovirus		Ranid herpesvirus 1		Lucké Tumor Herpesvirus		McKinnell		DQ665917		ORF119		203062		205827		A/sense		921		2763		0.9385		1.0609
	Alloherpesviridae				Batrachovirus		Ranid herpesvirus 1		Lucké Tumor Herpesvirus		McKinnell		DQ665917		ORF120		206265		207173		Sense		302		906		0.9898		1.0062
	Alloherpesviridae				Batrachovirus		Ranid herpesvirus 1		Lucké Tumor Herpesvirus		McKinnell		DQ665917		ORF121		207157		208575		Sense		472		1416		1.1237		1.1499
	Alloherpesviridae				Batrachovirus		Ranid herpesvirus 1		Lucké Tumor Herpesvirus		McKinnell		DQ665917		ORF122		208680		209996		Sense		438		1314		1.0236		1.0658
	Alloherpesviridae				Batrachovirus		Ranid herpesvirus 1		Lucké Tumor Herpesvirus		McKinnell		DQ665917		ORF123		210141		211139		Sense		332		996		0.9088		0.9865
	Alloherpesviridae				Batrachovirus		Ranid herpesvirus 1		Lucké Tumor Herpesvirus		McKinnell		DQ665917		ORF124		211179		211919		Sense		246		738		0.9063		1.2093
	Alloherpesviridae				Batrachovirus		Ranid herpesvirus 1		Lucké Tumor Herpesvirus		McKinnell		DQ665917		ORF125		211956		212768		Sense		270		810		0.9698		0.9788
	Alloherpesviridae				Batrachovirus		Ranid herpesvirus 1		Lucké Tumor Herpesvirus		McKinnell		DQ665917		ORF126		212834		213757		Sense		307		921		1.0276		1.118
	Alloherpesviridae				Batrachovirus		Ranid herpesvirus 1		Lucké Tumor Herpesvirus		McKinnell		DQ665917		ORF127		213899		214864		Sense		321		963		0.9747		1.0776
	Alloherpesviridae				Batrachovirus		Ranid herpesvirus 1		Lucké Tumor Herpesvirus		McKinnell		DQ665917		ORF128		214934		215740		Sense		268		804		1.0625		1.027
	Alloherpesviridae				Batrachovirus		Ranid herpesvirus 1		Lucké Tumor Herpesvirus		McKinnell		DQ665917		ORF129		215818		216681		Sense		287		861		0.9429		0.9849
	Alloherpesviridae				Batrachovirus		Ranid herpesvirus 1		Lucké Tumor Herpesvirus		McKinnell		DQ665917		ORF130		216842		217693		Sense		283		849		0.9629		1.0975
	Alloherpesviridae				Batrachovirus		Ranid herpesvirus 1		Lucké Tumor Herpesvirus		McKinnell		DQ665917		ORF131		218007		218936		Sense		309		927		1.0331		1.0445
	Alloherpesviridae				Batrachovirus		Ranid herpesvirus 1		Lucké Tumor Herpesvirus		McKinnell		DQ665917		ORF132		218980		219945		Sense		321		963		0.9577		1.0096
	Alloherpesviridae				Batrachovirus		Ranid herpesvirus 2		Ranid Herpesvirus 2		Rafferty		DQ665652		ORF1		1717		2772		Sense		351		1053		1.0509		1.1539
	Alloherpesviridae				Batrachovirus		Ranid herpesvirus 2		Ranid Herpesvirus 2		Rafferty		DQ665652		ORF2		2845		3930		Sense		361		1083		0.9754		1.0311
	Alloherpesviridae				Batrachovirus		Ranid herpesvirus 2		Ranid Herpesvirus 2		Rafferty		DQ665652		ORF3		5929		6318		Sense		129		387		0.8532		1.1357
	Alloherpesviridae				Batrachovirus		Ranid herpesvirus 2		Ranid Herpesvirus 2		Rafferty		DQ665652		ORF4		6370		6888		Sense		172		516		0.8081		1.1134
	Alloherpesviridae				Batrachovirus		Ranid herpesvirus 2		Ranid Herpesvirus 2		Rafferty		DQ665652		ORF5		7022		7780		Sense		252		756		0.998		1.237
	Alloherpesviridae				Batrachovirus		Ranid herpesvirus 2		Ranid Herpesvirus 2		Rafferty		DQ665652		ORF6		7780		8592		Sense		270		810		1.0563		1.165
	Alloherpesviridae				Batrachovirus		Ranid herpesvirus 2		Ranid Herpesvirus 2		Rafferty		DQ665652		ORF7		8657		9451		Sense		264		792		0.9417		1.2244
	Alloherpesviridae				Batrachovirus		Ranid herpesvirus 2		Ranid Herpesvirus 2		Rafferty		DQ665652		ORF8		9556		9783		Sense		75		225		1.0668		1.1718
	Alloherpesviridae				Batrachovirus		Ranid herpesvirus 2		Ranid Herpesvirus 2		Rafferty		DQ665652		ORF9		9855		11237		Sense		460		1380		0.7724		1.0083
	Alloherpesviridae				Batrachovirus		Ranid herpesvirus 2		Ranid Herpesvirus 2		Rafferty		DQ665652		ORF10		11249		12709		Sense		486		1458		0.9618		1.0664
	Alloherpesviridae				Batrachovirus		Ranid herpesvirus 2		Ranid Herpesvirus 2		Rafferty		DQ665652		ORF11		12779		14383		Sense		534		1602		0.9246		1.1362
	Alloherpesviridae				Batrachovirus		Ranid herpesvirus 2		Ranid Herpesvirus 2		Rafferty		DQ665652		ORF12		18149		19909		Sense		586		1758		0.8885		1.035
	Alloherpesviridae				Batrachovirus		Ranid herpesvirus 2		Ranid Herpesvirus 2		Rafferty		DQ665652		ORF13		20044		20637		Sense		197		591		0.9766		1.1463
	Alloherpesviridae				Batrachovirus		Ranid herpesvirus 2		Ranid Herpesvirus 2		Rafferty		DQ665652		ORF14		20679		21341		Sense		220		660		1.0042		1.0373
	Alloherpesviridae				Batrachovirus		Ranid herpesvirus 2		Ranid Herpesvirus 2		Rafferty		DQ665652		ORF15		21488		22138		Sense		216		648		0.9491		1.0003
	Alloherpesviridae				Batrachovirus		Ranid herpesvirus 2		Ranid Herpesvirus 2		Rafferty		DQ665652		ORF16		24558		25214		Sense		218		654		0.8611		1.0583
	Alloherpesviridae				Batrachovirus		Ranid herpesvirus 2		Ranid Herpesvirus 2		Rafferty		DQ665652		ORF17		25360		26058		Sense		232		696		0.8371		1.2261
	Alloherpesviridae				Batrachovirus		Ranid herpesvirus 2		Ranid Herpesvirus 2		Rafferty		DQ665652		ORF18		26138		26875		Sense		245		735		0.7994		1.134
	Alloherpesviridae				Batrachovirus		Ranid herpesvirus 2		Ranid Herpesvirus 2		Rafferty		DQ665652		ORF19		26956		27651		Sense		231		693		0.9041		1.1582
	Alloherpesviridae				Batrachovirus		Ranid herpesvirus 2		Ranid Herpesvirus 2		Rafferty		DQ665652		ORF20		27809		28408		Sense		199		597		0.9829		1.2377
	Alloherpesviridae				Batrachovirus		Ranid herpesvirus 2		Ranid Herpesvirus 2		Rafferty		DQ665652		ORF21		28557		29141		Sense		194		582		0.9226		1.1828
	Alloherpesviridae				Batrachovirus		Ranid herpesvirus 2		Ranid Herpesvirus 2		Rafferty		DQ665652		ORF22		29147		29719		Sense		190		570		1.0365		1.1617
	Alloherpesviridae				Batrachovirus		Ranid herpesvirus 2		Ranid Herpesvirus 2		Rafferty		DQ665652		ORF23		29799		30389		Sense		196		588		1.0721		1.0684
	Alloherpesviridae				Batrachovirus		Ranid herpesvirus 2		Ranid Herpesvirus 2		Rafferty		DQ665652		ORF24		30428		30991		Sense		187		561		1.0076		1.0726
	Alloherpesviridae				Batrachovirus		Ranid herpesvirus 2		Ranid Herpesvirus 2		Rafferty		DQ665652		ORF25		31039		31560		Sense		173		519		0.8134		1.1138
	Alloherpesviridae				Batrachovirus		Ranid herpesvirus 2		Ranid Herpesvirus 2		Rafferty		DQ665652		ORF26		31847		32917		Sense		356		1068		0.8124		0.9811
	Alloherpesviridae				Batrachovirus		Ranid herpesvirus 2		Ranid Herpesvirus 2		Rafferty		DQ665652		ORF27		34953		35294		A/sense		113		339		1.0465		0.9969
	Alloherpesviridae				Batrachovirus		Ranid herpesvirus 2		Ranid Herpesvirus 2		Rafferty		DQ665652		ORF28		35343		35924		Sense		193		579		0.9995		1.0993
	Alloherpesviridae				Batrachovirus		Ranid herpesvirus 2		Ranid Herpesvirus 2		Rafferty		DQ665652		ORF29		35959		36375		Sense		138		414		0.8104		1.0837
	Alloherpesviridae				Batrachovirus		Ranid herpesvirus 2		Ranid Herpesvirus 2		Rafferty		DQ665652		ORF30		36450		36926		Sense		158		474		0.804		1.0544
	Alloherpesviridae				Batrachovirus		Ranid herpesvirus 2		Ranid Herpesvirus 2		Rafferty		DQ665652		ORF31		37019		37633		Sense		204		612		0.9403		1.0196
	Alloherpesviridae				Batrachovirus		Ranid herpesvirus 2		Ranid Herpesvirus 2		Rafferty		DQ665652		ORF32		37702		38748		Sense		348		1044		0.7846		0.9807
	Alloherpesviridae				Batrachovirus		Ranid herpesvirus 2		Ranid Herpesvirus 2		Rafferty		DQ665652		ORF33		38823		40142		Sense		439		1317		0.8637		1.0755
	Alloherpesviridae				Batrachovirus		Ranid herpesvirus 2		Ranid Herpesvirus 2		Rafferty		DQ665652		ORF34		40520		41455		Sense		311		933		0.7334		1.0251
	Alloherpesviridae				Batrachovirus		Ranid herpesvirus 2		Ranid Herpesvirus 2		Rafferty		DQ665652		ORF35		41710		42747		Sense		345		1035		0.8553		1.1226
	Alloherpesviridae				Batrachovirus		Ranid herpesvirus 2		Ranid Herpesvirus 2		Rafferty		DQ665652		ORF36		42850		43743		Sense		297		891		0.9743		1.0672
	Alloherpesviridae				Batrachovirus		Ranid herpesvirus 2		Ranid Herpesvirus 2		Rafferty		DQ665652		ORF37		43797		44729		Sense		310		930		0.9661		1.0419
	Alloherpesviridae				Batrachovirus		Ranid herpesvirus 2		Ranid Herpesvirus 2		Rafferty		DQ665652		ORF38		44861		45829		Sense		322		966		0.9033		1.1714
	Alloherpesviridae				Batrachovirus		Ranid herpesvirus 2		Ranid Herpesvirus 2		Rafferty		DQ665652		ORF39		45934		46935		A/sense		333		999		0.9462		1.1659
	Alloherpesviridae				Batrachovirus		Ranid herpesvirus 2		Ranid Herpesvirus 2		Rafferty		DQ665652		ORF40		47222		48598		A/sense		458		1374		0.8419		1.1289
	Alloherpesviridae				Batrachovirus		Ranid herpesvirus 2		Ranid Herpesvirus 2		Rafferty		DQ665652		ORF41		48751		49737		Sense		328		984		0.9681		1.0997
	Alloherpesviridae				Batrachovirus		Ranid herpesvirus 2		Ranid Herpesvirus 2		Rafferty		DQ665652		ORF42		49832		52945		Sense		1037		3111		0.9006		1.118
	Alloherpesviridae				Batrachovirus		Ranid herpesvirus 2		Ranid Herpesvirus 2		Rafferty		DQ665652		ORF43		53033		56059		Sense		1008		3024		0.8351		1.1351
	Alloherpesviridae				Batrachovirus		Ranid herpesvirus 2		Ranid Herpesvirus 2		Rafferty		DQ665652		ORF44		56804		58279		A/sense		491		1473		1.0301		1.0985
	Alloherpesviridae				Batrachovirus		Ranid herpesvirus 2		Ranid Herpesvirus 2		Rafferty		DQ665652		ORF45		58332		58847		A/sense		171		513		0.9628		1.1455
	Alloherpesviridae				Batrachovirus		Ranid herpesvirus 2		Ranid Herpesvirus 2		Rafferty		DQ665652		ORF46		58874		59395		A/sense		173		519		0.8668		1.0558
	Alloherpesviridae				Batrachovirus		Ranid herpesvirus 2		Ranid Herpesvirus 2		Rafferty		DQ665652		ORF47		59454		60104		A/sense		216		648		0.9535		1.1549
	Alloherpesviridae				Batrachovirus		Ranid herpesvirus 2		Ranid Herpesvirus 2		Rafferty		DQ665652		ORF48		60336		61463		Sense		375		1125		0.9591		1.0547
	Alloherpesviridae				Batrachovirus		Ranid herpesvirus 2		Ranid Herpesvirus 2		Rafferty		DQ665652		ORF49		61798		62334		Sense		178		534		0.9993		1.1092
	Alloherpesviridae				Batrachovirus		Ranid herpesvirus 2		Ranid Herpesvirus 2		Rafferty		DQ665652		ORF50		62782		65439		A/sense		885		2655		0.9215		1.1104
	Alloherpesviridae				Batrachovirus		Ranid herpesvirus 2		Ranid Herpesvirus 2		Rafferty		DQ665652		ORF51		65545		66438		Sense		297		891		0.9141		1.1247
	Alloherpesviridae				Batrachovirus		Ranid herpesvirus 2		Ranid Herpesvirus 2		Rafferty		DQ665652		ORF52		66519		67457		Sense		312		936		1.0038		1.0197
	Alloherpesviridae				Batrachovirus		Ranid herpesvirus 2		Ranid Herpesvirus 2		Rafferty		DQ665652		ORF53		67531		68466		Sense		311		933		0.959		1.0794
	Alloherpesviridae				Batrachovirus		Ranid herpesvirus 2		Ranid Herpesvirus 2		Rafferty		DQ665652		ORF54		68604		69785		Sense		393		1179		0.8816		1.1282
	Alloherpesviridae				Batrachovirus		Ranid herpesvirus 2		Ranid Herpesvirus 2		Rafferty		DQ665652		ORF55		69886		70758		Sense		290		870		1.0137		1.084
	Alloherpesviridae				Batrachovirus		Ranid herpesvirus 2		Ranid Herpesvirus 2		Rafferty		DQ665652		ORF56		70844		71701		Sense		285		855		0.9646		1.0889
	Alloherpesviridae				Batrachovirus		Ranid herpesvirus 2		Ranid Herpesvirus 2		Rafferty		DQ665652		ORF57		71773		72612		Sense		279		837		0.9469		1.1
	Alloherpesviridae				Batrachovirus		Ranid herpesvirus 2		Ranid Herpesvirus 2		Rafferty		DQ665652		ORF58		72815		73681		Sense		288		864		1.0272		1.0772
	Alloherpesviridae				Batrachovirus		Ranid herpesvirus 2		Ranid Herpesvirus 2		Rafferty		DQ665652		ORF59		73772		74689		Sense		305		915		1.0234		1.1304
	Alloherpesviridae				Batrachovirus		Ranid herpesvirus 2		Ranid Herpesvirus 2		Rafferty		DQ665652		ORF60		74975		75928		A/sense		317		951		0.9323		1.2233
	Alloherpesviridae				Batrachovirus		Ranid herpesvirus 2		Ranid Herpesvirus 2		Rafferty		DQ665652		ORF61		76037		76930		A/sense		297		891		0.9377		1.0784
	Alloherpesviridae				Batrachovirus		Ranid herpesvirus 2		Ranid Herpesvirus 2		Rafferty		DQ665652		ORF62		76996		79773		A/sense		925		2775		0.8759		1.1013
	Alloherpesviridae				Batrachovirus		Ranid herpesvirus 2		Ranid Herpesvirus 2		Rafferty		DQ665652		ORF63		79842		80354		A/sense		170		510		0.9292		1.1696
	Alloherpesviridae				Batrachovirus		Ranid herpesvirus 2		Ranid Herpesvirus 2		Rafferty		DQ665652		ORF64		80396		81208		A/sense		270		810		0.9341		1.1154
	Alloherpesviridae				Batrachovirus		Ranid herpesvirus 2		Ranid Herpesvirus 2		Rafferty		DQ665652		ORF65		81265		84999		Sense		1244		3732		1.0005		1.1271
	Alloherpesviridae				Batrachovirus		Ranid herpesvirus 2		Ranid Herpesvirus 2		Rafferty		DQ665652		ORF66		85264		85734		Sense		156		468		0.9594		1.2066
	Alloherpesviridae				Batrachovirus		Ranid herpesvirus 2		Ranid Herpesvirus 2		Rafferty		DQ665652		ORF67		85963		86733		A/sense		256		768		1.0691		1.1375
	Alloherpesviridae				Batrachovirus		Ranid herpesvirus 2		Ranid Herpesvirus 2		Rafferty		DQ665652		ORF68		88222		0		A/sense		194		585		0.7577		0.9814
	Alloherpesviridae				Batrachovirus		Ranid herpesvirus 2		Ranid Herpesvirus 2		Rafferty		DQ665652		ORF69		87479		88213		Sense		244		732		0.8646		1.0981
	Alloherpesviridae				Batrachovirus		Ranid herpesvirus 2		Ranid Herpesvirus 2		Rafferty		DQ665652		ORF70		88975		90126		A/sense		383		1149		0.9559		1.0559
	Alloherpesviridae				Batrachovirus		Ranid herpesvirus 2		Ranid Herpesvirus 2		Rafferty		DQ665652		ORF71		90092		91315		Sense		407		1221		0.9276		1.1102
	Alloherpesviridae				Batrachovirus		Ranid herpesvirus 2		Ranid Herpesvirus 2		Rafferty		DQ665652		ORF72		91275		95054		Sense		1259		3777		0.8101		1.1066
	Alloherpesviridae				Batrachovirus		Ranid herpesvirus 2		Ranid Herpesvirus 2		Rafferty		DQ665652		ORF73		95023		96126		A/sense		367		1101		0.9472		1.0996
	Alloherpesviridae				Batrachovirus		Ranid herpesvirus 2		Ranid Herpesvirus 2		Rafferty		DQ665652		ORF74		96358		97335		Sense		325		975		0.9004		1.1962
	Alloherpesviridae				Batrachovirus		Ranid herpesvirus 2		Ranid Herpesvirus 2		Rafferty		DQ665652		ORF75		97275		98597		Sense		440		1320		0.8685		1.143
	Alloherpesviridae				Batrachovirus		Ranid herpesvirus 2		Ranid Herpesvirus 2		Rafferty		DQ665652		ORF76		98404		99102		Sense		232		696		0.898		1.0558
	Alloherpesviridae				Batrachovirus		Ranid herpesvirus 2		Ranid Herpesvirus 2		Rafferty		DQ665652		ORF77		99030		99641		Sense		203		609		0.8109		0.9671
	Alloherpesviridae				Batrachovirus		Ranid herpesvirus 2		Ranid Herpesvirus 2		Rafferty		DQ665652		ORF78		99584		101653		A/sense		689		2067		0.8129		1.0901
	Alloherpesviridae				Batrachovirus		Ranid herpesvirus 2		Ranid Herpesvirus 2		Rafferty		DQ665652		ORF79		101610		102302		Sense		230		690		0.8271		1.1999
	Alloherpesviridae				Batrachovirus		Ranid herpesvirus 2		Ranid Herpesvirus 2		Rafferty		DQ665652		ORF80		102311		106312		Sense		1333		3999		0.8071		1.152
	Alloherpesviridae				Batrachovirus		Ranid herpesvirus 2		Ranid Herpesvirus 2		Rafferty		DQ665652		ORF81		106316		107119		Sense		267		801		0.7693		1.1005
	Alloherpesviridae				Batrachovirus		Ranid herpesvirus 2		Ranid Herpesvirus 2		Rafferty		DQ665652		ORF82		107040		108827		Sense		595		1785		0.8945		1.1133
	Alloherpesviridae				Batrachovirus		Ranid herpesvirus 2		Ranid Herpesvirus 2		Rafferty		DQ665652		ORF83		108926		110170		A/sense		414		1242		0.7962		1.0431
	Alloherpesviridae				Batrachovirus		Ranid herpesvirus 2		Ranid Herpesvirus 2		Rafferty		DQ665652		ORF84		110239		112890		A/sense		883		2649		0.7896		1.1743
	Alloherpesviridae				Batrachovirus		Ranid herpesvirus 2		Ranid Herpesvirus 2		Rafferty		DQ665652		ORF85		112889		114124		Sense		411		1233		0.9041		1.1554
	Alloherpesviridae				Batrachovirus		Ranid herpesvirus 2		Ranid Herpesvirus 2		Rafferty		DQ665652		ORF86		114111		114815		A/sense		234		702		0.8751		1.1109
	Alloherpesviridae				Batrachovirus		Ranid herpesvirus 2		Ranid Herpesvirus 2		Rafferty		DQ665652		ORF87		114796		115308		Sense		170		510		1.1007		1.0462
	Alloherpesviridae				Batrachovirus		Ranid herpesvirus 2		Ranid Herpesvirus 2		Rafferty		DQ665652		ORF88		115311		117158		Sense		615		1845		0.8065		1.0588
	Alloherpesviridae				Batrachovirus		Ranid herpesvirus 2		Ranid Herpesvirus 2		Rafferty		DQ665652		ORF89		117253		118503		A/sense		416		1248		0.8775		1.1296
	Alloherpesviridae				Batrachovirus		Ranid herpesvirus 2		Ranid Herpesvirus 2		Rafferty		DQ665652		ORF90		118502		119497		Sense		331		993		0.9023		1.0778
	Alloherpesviridae				Batrachovirus		Ranid herpesvirus 2		Ranid Herpesvirus 2		Rafferty		DQ665652		ORF91		119502		120002		A/sense		166		498		0.8281		1.1379
	Alloherpesviridae				Batrachovirus		Ranid herpesvirus 2		Ranid Herpesvirus 2		Rafferty		DQ665652		ORF92		119953		121251		Sense		432		1296		0.909		1.0882
	Alloherpesviridae				Batrachovirus		Ranid herpesvirus 2		Ranid Herpesvirus 2		Rafferty		DQ665652		ORF93		121258		122559		Sense		433		1299		0.8586		1.0842
	Alloherpesviridae				Batrachovirus		Ranid herpesvirus 2		Ranid Herpesvirus 2		Rafferty		DQ665652		ORF94		122545		122967		A/sense		140		420		0.9986		1.0109
	Alloherpesviridae				Batrachovirus		Ranid herpesvirus 2		Ranid Herpesvirus 2		Rafferty		DQ665652		ORF95		122805		123725		A/sense		306		918		1.0515		1.0803
	Alloherpesviridae				Batrachovirus		Ranid herpesvirus 2		Ranid Herpesvirus 2		Rafferty		DQ665652		ORF96		123705		124877		Sense		390		1170		0.7708		1.0359
	Alloherpesviridae				Batrachovirus		Ranid herpesvirus 2		Ranid Herpesvirus 2		Rafferty		DQ665652		ORF97		126306		127973		Sense		555		1665		0.6024		1.082
	Alloherpesviridae				Batrachovirus		Ranid herpesvirus 2		Ranid Herpesvirus 2		Rafferty		DQ665652		ORF98		128530		130713		Sense		727		2181		0.8145		1.066
	Alloherpesviridae				Batrachovirus		Ranid herpesvirus 2		Ranid Herpesvirus 2		Rafferty		DQ665652		ORF99		131361		132095		Sense		244		732		1.0757		1.1144
	Alloherpesviridae				Batrachovirus		Ranid herpesvirus 2		Ranid Herpesvirus 2		Rafferty		DQ665652		ORF100		132204		132917		Sense		237		711		1.128		1.1311
	Alloherpesviridae				Batrachovirus		Ranid herpesvirus 2		Ranid Herpesvirus 2		Rafferty		DQ665652		ORF101		133012		134061		Sense		349		1047		1.1365		0.8893
	Alloherpesviridae				Batrachovirus		Ranid herpesvirus 2		Ranid Herpesvirus 2		Rafferty		DQ665652		ORF102		134138		134725		Sense		195		585		0.8177		1.2137
	Alloherpesviridae				Batrachovirus		Ranid herpesvirus 2		Ranid Herpesvirus 2		Rafferty		DQ665652		ORF103		135012		135641		Sense		209		627		0.9189		1.0355
	Alloherpesviridae				Batrachovirus		Ranid herpesvirus 2		Ranid Herpesvirus 2		Rafferty		DQ665652		ORF104		135659		136483		Sense		274		822		0.8165		1.0336
	Alloherpesviridae				Batrachovirus		Ranid herpesvirus 2		Ranid Herpesvirus 2		Rafferty		DQ665652		ORF105		136543		137418		Sense		291		873		0.7708		1.0426
	Alloherpesviridae				Batrachovirus		Ranid herpesvirus 2		Ranid Herpesvirus 2		Rafferty		DQ665652		ORF106		137451		139967		Sense		838		2514		0.8894		1.0505
	Alloherpesviridae				Batrachovirus		Ranid herpesvirus 2		Ranid Herpesvirus 2		Rafferty		DQ665652		ORF107		140113		143589		Sense		1158		3474		0.9612		1.1271
	Alloherpesviridae				Batrachovirus		Ranid herpesvirus 2		Ranid Herpesvirus 2		Rafferty		DQ665652		ORF108		143560		144063		A/sense		167		501		0.9708		1.0479
	Alloherpesviridae				Batrachovirus		Ranid herpesvirus 2		Ranid Herpesvirus 2		Rafferty		DQ665652		ORF109		144038		144871		Sense		277		831		0.8592		0.9936
	Alloherpesviridae				Batrachovirus		Ranid herpesvirus 2		Ranid Herpesvirus 2		Rafferty		DQ665652		ORF110		144909		149378		A/sense		1489		4467		0.7432		1.0853
	Alloherpesviridae				Batrachovirus		Ranid herpesvirus 2		Ranid Herpesvirus 2		Rafferty		DQ665652		ORF111		149342		153304		Sense		1320		3960		0.739		1.0981
	Alloherpesviridae				Batrachovirus		Ranid herpesvirus 2		Ranid Herpesvirus 2		Rafferty		DQ665652		ORF112		153486		154730		A/sense		414		1242		0.8081		1.1461
	Alloherpesviridae				Batrachovirus		Ranid herpesvirus 2		Ranid Herpesvirus 2		Rafferty		DQ665652		ORF113		154727		156484		A/sense		585		1755		0.8973		1.0341
	Alloherpesviridae				Batrachovirus		Ranid herpesvirus 2		Ranid Herpesvirus 2		Rafferty		DQ665652		ORF114		156483		157403		Sense		306		918		0.895		1.1148
	Alloherpesviridae				Batrachovirus		Ranid herpesvirus 2		Ranid Herpesvirus 2		Rafferty		DQ665652		ORF115		157397		158155		Sense		252		756		0.8878		1.187
	Alloherpesviridae				Batrachovirus		Ranid herpesvirus 2		Ranid Herpesvirus 2		Rafferty		DQ665652		ORF116		158152		158799		Sense		215		645		0.9388		1.1954
	Alloherpesviridae				Batrachovirus		Ranid herpesvirus 2		Ranid Herpesvirus 2		Rafferty		DQ665652		ORF117		158995		159891		A/sense		298		894		0.9479		1.1199
	Alloherpesviridae				Batrachovirus		Ranid herpesvirus 2		Ranid Herpesvirus 2		Rafferty		DQ665652		ORF118		159869		161095		Sense		408		1224		0.923		1.1088
	Alloherpesviridae				Batrachovirus		Ranid herpesvirus 2		Ranid Herpesvirus 2		Rafferty		DQ665652		ORF119		161092		162090		A/sense		332		996		0.8799		1.109
	Alloherpesviridae				Batrachovirus		Ranid herpesvirus 2		Ranid Herpesvirus 2		Rafferty		DQ665652		ORF120		162780		165365		A/sense		861		2583		0.8834		1.075
	Alloherpesviridae				Batrachovirus		Ranid herpesvirus 2		Ranid Herpesvirus 2		Rafferty		DQ665652		ORF121		165441		167594		Sense		717		2151		0.8319		1.1149
	Alloherpesviridae				Batrachovirus		Ranid herpesvirus 2		Ranid Herpesvirus 2		Rafferty		DQ665652		ORF122		167598		169166		Sense		522		1566		0.8344		1.1132
	Alloherpesviridae				Batrachovirus		Ranid herpesvirus 2		Ranid Herpesvirus 2		Rafferty		DQ665652		ORF123		169286		178771		A/sense		3161		9483		0.9312		1.1117
	Alloherpesviridae				Batrachovirus		Ranid herpesvirus 2		Ranid Herpesvirus 2		Rafferty		DQ665652		ORF124		178770		183692		Sense		1640		4920		0.8795		1.1628
	Alloherpesviridae				Batrachovirus		Ranid herpesvirus 2		Ranid Herpesvirus 2		Rafferty		DQ665652		ORF125		183689		184993		Sense		434		1302		0.8699		1.1316
	Alloherpesviridae				Batrachovirus		Ranid herpesvirus 2		Ranid Herpesvirus 2		Rafferty		DQ665652		ORF126		185367		191162		A/sense		1931		5793		1.0572		1.1291
	Alloherpesviridae				Batrachovirus		Ranid herpesvirus 2		Ranid Herpesvirus 2		Rafferty		DQ665652		ORF127		191156		192094		A/sense		312		936		0.9343		1.1567
	Alloherpesviridae				Batrachovirus		Ranid herpesvirus 2		Ranid Herpesvirus 2		Rafferty		DQ665652		ORF128		192142		193338		Sense		398		1194		0.8809		1.0861
	Alloherpesviridae				Batrachovirus		Ranid herpesvirus 2		Ranid Herpesvirus 2		Rafferty		DQ665652		ORF129		193296		194858		Sense		520		1560		0.8349		1.1136
	Alloherpesviridae				Batrachovirus		Ranid herpesvirus 2		Ranid Herpesvirus 2		Rafferty		DQ665652		ORF130		194873		195268		Sense		131		393		0.8572		0.9907
	Alloherpesviridae				Batrachovirus		Ranid herpesvirus 2		Ranid Herpesvirus 2		Rafferty		DQ665652		ORF131		195265		196251		Sense		328		984		0.8734		0.9839
	Alloherpesviridae				Batrachovirus		Ranid herpesvirus 2		Ranid Herpesvirus 2		Rafferty		DQ665652		ORF132		196373		197254		Sense		293		879		0.7976		1.0922
	Alloherpesviridae				Batrachovirus		Ranid herpesvirus 2		Ranid Herpesvirus 2		Rafferty		DQ665652		ORF133		197309		197812		Sense		167		501		0.9135		1.2408
	Alloherpesviridae				Batrachovirus		Ranid herpesvirus 2		Ranid Herpesvirus 2		Rafferty		DQ665652		ORF134		197915		198940		Sense		341		1023		0.9265		1.1315
	Alloherpesviridae				Batrachovirus		Ranid herpesvirus 2		Ranid Herpesvirus 2		Rafferty		DQ665652		ORF135		199114		200751		Sense		545		1635		0.8475		1.0998
	Alloherpesviridae				Batrachovirus		Ranid herpesvirus 2		Ranid Herpesvirus 2		Rafferty		DQ665652		ORF136		200845		201411		A/sense		188		564		0.8794		1.1077
	Alloherpesviridae				Batrachovirus		Ranid herpesvirus 2		Ranid Herpesvirus 2		Rafferty		DQ665652		ORF137		201347		202180		Sense		277		831		0.8568		1.1323
	Alloherpesviridae				Batrachovirus		Ranid herpesvirus 2		Ranid Herpesvirus 2		Rafferty		DQ665652		ORF138		202229		203101		Sense		290		870		0.993		1.063
	Alloherpesviridae				Batrachovirus		Ranid herpesvirus 2		Ranid Herpesvirus 2		Rafferty		DQ665652		ORF139		204747		205889		Sense		380		1140		0.9342		1.0761
	Alloherpesviridae				Batrachovirus		Ranid herpesvirus 2		Ranid Herpesvirus 2		Rafferty		DQ665652		ORF140		205976		206947		Sense		323		969		0.8859		0.9994
	Alloherpesviridae				Batrachovirus		Ranid herpesvirus 2		Ranid Herpesvirus 2		Rafferty		DQ665652		ORF141		207041		208072		Sense		343		1029		0.8524		1.0233
	Alloherpesviridae				Batrachovirus		Ranid herpesvirus 2		Ranid Herpesvirus 2		Rafferty		DQ665652		ORF142		210296		210718		Sense		140		420		0.9584		1.1583
	Alloherpesviridae				Batrachovirus		Ranid herpesvirus 2		Ranid Herpesvirus 2		Rafferty		DQ665652		ORF143		211018		212385		A/sense		455		1365		0.8221		1.0941
	Alloherpesviridae				Batrachovirus		Ranid herpesvirus 2		Ranid Herpesvirus 2		Rafferty		DQ665652		ORF144		212455		214284		Sense		609		1827		0.8787		1.1908
	Alloherpesviridae				Batrachovirus		Ranid herpesvirus 2		Ranid Herpesvirus 2		Rafferty		DQ665652		ORF145		214315		215763		Sense		482		1446		0.7938		1.0625
	Alloherpesviridae				Batrachovirus		Ranid herpesvirus 2		Ranid Herpesvirus 2		Rafferty		DQ665652		ORF146		218186		221368		A/sense		1060		3180		0.4731		0.8583
	Alloherpesviridae				Batrachovirus		Ranid herpesvirus 2		Ranid Herpesvirus 2		Rafferty		DQ665652		ORF147		223022		226735		A/sense		1237		3711		0.4358		0.8599
	Alloherpesviridae				Batrachovirus		Ranid herpesvirus 3		Ranid Herpesvirus 3		FO1_2015		KX832224		putative-TNF-receptor-associated-factor-protein		432		734		A/sense		100		300		0.8115		1.0347
	Alloherpesviridae				Batrachovirus		Ranid herpesvirus 3		Ranid Herpesvirus 3		FO1_2015		KX832224		putative-4-hydroxythreonine-4-phosphate2		628		1491		A/sense		287		861		0.6708		0.9508
	Alloherpesviridae				Batrachovirus		Ranid herpesvirus 3		Ranid Herpesvirus 3		FO1_2015		KX832224		isomerase-motif-protein		2020		3774		A/sense		584		1752		0.6322		0.9379
	Alloherpesviridae				Batrachovirus		Ranid herpesvirus 3		Ranid Herpesvirus 3		FO1_2015		KX832224		Cap-Gly-domain-protein		4504		6099		A/sense		531		1593		0.7016		1.0418
	Alloherpesviridae				Batrachovirus		Ranid herpesvirus 3		Ranid Herpesvirus 3		FO1_2015		KX832224		chitin-binding-protein-domain-protein		6774		8267		A/sense		497		1491		0.6418		0.9878
	Alloherpesviridae				Batrachovirus		Ranid herpesvirus 3		Ranid Herpesvirus 3		FO1_2015		KX832224		transcription/RNA-binding-protein-motif-protein		8101		8409		A/sense		102		306		0.549		1.0855
	Alloherpesviridae				Batrachovirus		Ranid herpesvirus 3		Ranid Herpesvirus 3		FO1_2015		KX832224		beta-beta-alpha-motif-protein		8875		10092		A/sense		405		1215		0.7697		0.851
	Alloherpesviridae				Batrachovirus		Ranid herpesvirus 3		Ranid Herpesvirus 3		FO1_2015		KX832224		PMP-inhibitor-motif-protein		9669		9977		A/sense		102		306		0.8226		1.0346
	Alloherpesviridae				Batrachovirus		Ranid herpesvirus 3		Ranid Herpesvirus 3		FO1_2015		KX832224		protein-binding-motif-protein		10577		12352		A/sense		591		1773		0.865		1.094
	Alloherpesviridae				Batrachovirus		Ranid herpesvirus 3		Ranid Herpesvirus 3		FO1_2015		KX832224		fibrinogen-C-terminal-domain-like-motif-protein		13051		15198		A/sense		715		2145		0.7989		1.1074
	Alloherpesviridae				Batrachovirus		Ranid herpesvirus 3		Ranid Herpesvirus 3		FO1_2015		KX832224		transmembrane-helix-motif-protein		14927		15280		Sense		117		351		0.8722		1.2751
	Alloherpesviridae				Batrachovirus		Ranid herpesvirus 3		Ranid Herpesvirus 3		FO1_2015		KX832224		DNA-binding-protein-motif-protein		15522		16766		A/sense		414		1242		0.9207		1.1553
	Alloherpesviridae				Batrachovirus		Ranid herpesvirus 3		Ranid Herpesvirus 3		FO1_2015		KX832224		PFL-like-glycyl-radical-enzymes-motif-protein		16339		16644		Sense		101		303		0.9801		1.1503
	Alloherpesviridae				Batrachovirus		Ranid herpesvirus 3		Ranid Herpesvirus 3		FO1_2015		KX832224		anticodon-binding-domain-like-motif-protein		17134		18387		A/sense		417		1251		1.0968		1.1515
	Alloherpesviridae				Batrachovirus		Ranid herpesvirus 3		Ranid Herpesvirus 3		FO1_2015		KX832224		pili-subunit/adhesion-motif-protein		18460		19341		A/sense		293		879		0.9486		1.1054
	Alloherpesviridae				Batrachovirus		Ranid herpesvirus 3		Ranid Herpesvirus 3		FO1_2015		KX832224		GckA/TtuD-like-superfamily-motif-protein		19516		20847		A/sense		443		1329		0.9922		1.1573
	Alloherpesviridae				Batrachovirus		Ranid herpesvirus 3		Ranid Herpesvirus 3		FO1_2015		KX832224		hypothetical-protein		21646		23199		A/sense		517		1551		1.1096		1.0827
	Alloherpesviridae				Batrachovirus		Ranid herpesvirus 3		Ranid Herpesvirus 3		FO1_2015		KX832224		hypothetical-protein		24003		25517		A/sense		504		1512		0.9842		1.1342
	Alloherpesviridae				Batrachovirus		Ranid herpesvirus 3		Ranid Herpesvirus 3		FO1_2015		KX832224		hypothetical-protein		25640		26548		Sense		302		906		1.178		1.1213
	Alloherpesviridae				Batrachovirus		Ranid herpesvirus 3		Ranid Herpesvirus 3		FO1_2015		KX832224		hydrolase-inhibitor-motif-protein		27184		27489		A/sense		101		303		0.7751		0.9369
	Alloherpesviridae				Batrachovirus		Ranid herpesvirus 3		Ranid Herpesvirus 3		FO1_2015		KX832224		ferrodoxin-like-motif-protein		27727		28008		A/sense		93		279		1.1822		1.1048
	Alloherpesviridae				Batrachovirus		Ranid herpesvirus 3		Ranid Herpesvirus 3		FO1_2015		KX832224		hypothetical-protein		28159		30597		Sense		812		2436		0.8097		1.0686
	Alloherpesviridae				Batrachovirus		Ranid herpesvirus 3		Ranid Herpesvirus 3		FO1_2015		KX832224		16sRNA-processing-protein-motif-protein		30999		32321		Sense		440		1320		0.9359		1.0523
	Alloherpesviridae				Batrachovirus		Ranid herpesvirus 3		Ranid Herpesvirus 3		FO1_2015		KX832224		hypothetical-protein		32899		33243		Sense		114		342		1.1354		0.7895
	Alloherpesviridae				Batrachovirus		Ranid herpesvirus 3		Ranid Herpesvirus 3		FO1_2015		KX832224		hypothetical-protein		33212		33550		A/sense		112		336		0.9159		0.8303
	Alloherpesviridae				Batrachovirus		Ranid herpesvirus 3		Ranid Herpesvirus 3		FO1_2015		KX832224		signal-transduction-protein-cbl-like-motif		33516		35450		Sense		644		1932		1.1165		1.1156
	Alloherpesviridae				Batrachovirus		Ranid herpesvirus 3		Ranid Herpesvirus 3		FO1_2015		KX832224		ribosome-like-motif-protein		33881		34189		A/sense		102		306		0.9404		0.9024
	Alloherpesviridae				Batrachovirus		Ranid herpesvirus 3		Ranid Herpesvirus 3		FO1_2015		KX832224		suppressor-of-cytokine-signaling-5-motif		35550		36818		Sense		422		1266		1.0654		0.873
	Alloherpesviridae				Batrachovirus		Ranid herpesvirus 3		Ranid Herpesvirus 3		FO1_2015		KX832224		putative-ubiquitin-fold-modifier-conjugating		36146		36883		Sense		245		735		1.0224		0.8719
	Alloherpesviridae				Batrachovirus		Ranid herpesvirus 3		Ranid Herpesvirus 3		FO1_2015		KX832224		glycosyl-hydrolase-domain-protein		36866		37747		A/sense		293		879		1.0722		0.9593
	Alloherpesviridae				Batrachovirus		Ranid herpesvirus 3		Ranid Herpesvirus 3		FO1_2015		KX832224		bromodomain-like-motif-protein		37784		39043		A/sense		419		1257		1.1451		1.0939
	Alloherpesviridae				Batrachovirus		Ranid herpesvirus 3		Ranid Herpesvirus 3		FO1_2015		KX832224		cycloviolacin-o2-like-motif-protein		39045		40166		Sense		373		1119		1.2235		1.1414
	Alloherpesviridae				Batrachovirus		Ranid herpesvirus 3		Ranid Herpesvirus 3		FO1_2015		KX832224		hypothetical-protein		40280		46102		Sense		1940		5820		1.1042		1.0903
	Alloherpesviridae				Batrachovirus		Ranid herpesvirus 3		Ranid Herpesvirus 3		FO1_2015		KX832224		hydrolase-like-motif-protein		46175		47413		Sense		412		1236		0.8217		1.1229
	Alloherpesviridae				Batrachovirus		Ranid herpesvirus 3		Ranid Herpesvirus 3		FO1_2015		KX832224		SipA-N-terminal-domain-like-superfamily-protein		47445		48224		A/sense		259		777		0.9277		1.0436
	Alloherpesviridae				Batrachovirus		Ranid herpesvirus 3		Ranid Herpesvirus 3		FO1_2015		KX832224		DNA-binding-protein-motif-protein		47656		48267		Sense		203		609		0.9191		1.1145
	Alloherpesviridae				Batrachovirus		Ranid herpesvirus 3		Ranid Herpesvirus 3		FO1_2015		KX832224		sialyltransferase-motif-protein		48521		49399		Sense		292		876		0.989		0.9108
	Alloherpesviridae				Batrachovirus		Ranid herpesvirus 3		Ranid Herpesvirus 3		FO1_2015		KX832224		hypothetical-protein		48589		49248		Sense		219		657		0.7465		0.9933
	Alloherpesviridae				Batrachovirus		Ranid herpesvirus 3		Ranid Herpesvirus 3		FO1_2015		KX832224		DNA-binding-protein-motif-protein		49954		51192		A/sense		412		1236		0.9049		1.1111
	Alloherpesviridae				Batrachovirus		Ranid herpesvirus 3		Ranid Herpesvirus 3		FO1_2015		KX832224		hypothetical-protein		51286		51750		A/sense		154		462		0.8166		0.8622
	Alloherpesviridae				Batrachovirus		Ranid herpesvirus 3		Ranid Herpesvirus 3		FO1_2015		KX832224		glucocorticoid-receptor-like-domain-protein		51816		53096		A/sense		426		1278		0.7023		0.9895
	Alloherpesviridae				Batrachovirus		Ranid herpesvirus 3		Ranid Herpesvirus 3		FO1_2015		KX832224		surface-active-protein-motif-protein		53103		54272		A/sense		389		1167		1.079		0.9475
	Alloherpesviridae				Batrachovirus		Ranid herpesvirus 3		Ranid Herpesvirus 3		FO1_2015		KX832224		hypothetical-protein		54188		55285		A/sense		365		1095		1.2006		1.0286
	Alloherpesviridae				Batrachovirus		Ranid herpesvirus 3		Ranid Herpesvirus 3		FO1_2015		KX832224		glucosyltransferase-si-motif-protein		55347		57641		A/sense		764		2292		1.2006		1.0512
	Alloherpesviridae				Batrachovirus		Ranid herpesvirus 3		Ranid Herpesvirus 3		FO1_2015		KX832224		oxidoreductase-like-motif-protein		58454		59467		A/sense		337		1011		1.2119		0.9769
	Alloherpesviridae				Batrachovirus		Ranid herpesvirus 3		Ranid Herpesvirus 3		FO1_2015		KX832224		contractile-protein-like-motif-protein		59749		60801		A/sense		350		1050		1.0657		0.9836
	Alloherpesviridae				Batrachovirus		Ranid herpesvirus 3		Ranid Herpesvirus 3		FO1_2015		KX832224		hydrolase-like-motif-protein		61024		61935		A/sense		303		909		1.2403		1.1409
	Alloherpesviridae				Batrachovirus		Ranid herpesvirus 3		Ranid Herpesvirus 3		FO1_2015		KX832224		surfactant-like-protein		61651		61929		Sense		92		276		1.2567		1.0606
	Alloherpesviridae				Batrachovirus		Ranid herpesvirus 3		Ranid Herpesvirus 3		FO1_2015		KX832224		hypothetical-protein		62055		63065		A/sense		336		1008		1.0317		1.0461
	Alloherpesviridae				Batrachovirus		Ranid herpesvirus 3		Ranid Herpesvirus 3		FO1_2015		KX832224		hypothetical-protein		63164		63958		A/sense		264		792		1.2584		1.0821
	Alloherpesviridae				Batrachovirus		Ranid herpesvirus 3		Ranid Herpesvirus 3		FO1_2015		KX832224		hypothetical-protein		63994		64545		A/sense		183		549		1.1204		0.9608
	Alloherpesviridae				Batrachovirus		Ranid herpesvirus 3		Ranid Herpesvirus 3		FO1_2015		KX832224		lyase-like-motif-protein		64545		65102		A/sense		185		555		1.1198		1.0777
	Alloherpesviridae				Batrachovirus		Ranid herpesvirus 3		Ranid Herpesvirus 3		FO1_2015		KX832224		hypothetical-protein		65965		67017		Sense		350		1050		1.2227		1.1116
	Alloherpesviridae				Batrachovirus		Ranid herpesvirus 3		Ranid Herpesvirus 3		FO1_2015		KX832224		SAM-like-domain-protein		67175		68371		Sense		398		1194		1.3222		0.9564
	Alloherpesviridae				Batrachovirus		Ranid herpesvirus 3		Ranid Herpesvirus 3		FO1_2015		KX832224		putative-toxin-like-protein		68421		68762		A/sense		113		339		0.9785		1.151
	Alloherpesviridae				Batrachovirus		Ranid herpesvirus 3		Ranid Herpesvirus 3		FO1_2015		KX832224		hypothetical-protein		68449		69126		Sense		225		675		1.0136		1.0302
	Alloherpesviridae				Batrachovirus		Ranid herpesvirus 3		Ranid Herpesvirus 3		FO1_2015		KX832224		hypothetical-protein		69120		70136		A/sense		338		1014		1.0691		1.0558
	Alloherpesviridae				Batrachovirus		Ranid herpesvirus 3		Ranid Herpesvirus 3		FO1_2015		KX832224		hypothetical-protein		69523		69852		Sense		109		327		1.1667		0.9935
	Alloherpesviridae				Batrachovirus		Ranid herpesvirus 3		Ranid Herpesvirus 3		FO1_2015		KX832224		hypothetical-protein		70126		71070		Sense		314		942		1.0908		1.0069
	Alloherpesviridae				Batrachovirus		Ranid herpesvirus 3		Ranid Herpesvirus 3		FO1_2015		KX832224		hypothetical-protein		70920		72962		A/sense		680		2040		1.1037		0.9277
	Alloherpesviridae				Batrachovirus		Ranid herpesvirus 3		Ranid Herpesvirus 3		FO1_2015		KX832224		hypothetical-protein		73007		74959		A/sense		650		1950		1.1909		1.0325
	Alloherpesviridae				Batrachovirus		Ranid herpesvirus 3		Ranid Herpesvirus 3		FO1_2015		KX832224		hypothetical-protein		75168		77048		Sense		626		1878		1.1149		1.0392
	Alloherpesviridae				Batrachovirus		Ranid herpesvirus 3		Ranid Herpesvirus 3		FO1_2015		KX832224		hypothetical-protein		76973		78403		Sense		476		1428		1.1373		1.0153
	Alloherpesviridae				Batrachovirus		Ranid herpesvirus 3		Ranid Herpesvirus 3		FO1_2015		KX832224		hypothetical-protein		78156		80141		Sense		661		1983		1.1293		1.1018
	Alloherpesviridae				Batrachovirus		Ranid herpesvirus 3		Ranid Herpesvirus 3		FO1_2015		KX832224		transcription-activator-motif-protein		80098		80391		A/sense		97		291		1.1148		1.1077
	Alloherpesviridae				Batrachovirus		Ranid herpesvirus 3		Ranid Herpesvirus 3		FO1_2015		KX832224		hypothetical-protein		80337		81062		A/sense		241		723		0.9545		1.1158
	Alloherpesviridae				Batrachovirus		Ranid herpesvirus 3		Ranid Herpesvirus 3		FO1_2015		KX832224		coronin-like-protein-motif-protein		81061		81888		Sense		275		825		1.2668		1.1295
	Alloherpesviridae				Batrachovirus		Ranid herpesvirus 3		Ranid Herpesvirus 3		FO1_2015		KX832224		hypothetical-protein		81885		83399		Sense		504		1512		1.106		0.98
	Alloherpesviridae				Batrachovirus		Ranid herpesvirus 3		Ranid Herpesvirus 3		FO1_2015		KX832224		alpha-alpha-superhelix-protein		82217		82489		A/sense		90		270		1.0015		1.043
	Alloherpesviridae				Batrachovirus		Ranid herpesvirus 3		Ranid Herpesvirus 3		FO1_2015		KX832224		post-AAA+-oligomerization-domain-like-protein		83258		83743		Sense		161		483		1.1682		1.1676
	Alloherpesviridae				Batrachovirus		Ranid herpesvirus 3		Ranid Herpesvirus 3		FO1_2015		KX832224		hypothetical-protein		83721		84728		Sense		335		1005		1.1552		1.0365
	Alloherpesviridae				Batrachovirus		Ranid herpesvirus 3		Ranid Herpesvirus 3		FO1_2015		KX832224		putative-spectrin-like-repeat-protein		84037		84318		A/sense		93		279		0.9528		1.1283
	Alloherpesviridae				Batrachovirus		Ranid herpesvirus 3		Ranid Herpesvirus 3		FO1_2015		KX832224		hypothetical-protein		84736		85668		A/sense		310		930		1.2761		0.999
	Alloherpesviridae				Batrachovirus		Ranid herpesvirus 3		Ranid Herpesvirus 3		FO1_2015		KX832224		hypothetical-protein		85667		86419		Sense		250		750		1.1027		0.9949
	Alloherpesviridae				Batrachovirus		Ranid herpesvirus 3		Ranid Herpesvirus 3		FO1_2015		KX832224		putative-membrane-protein		86104		86397		A/sense		97		291		0.9699		1.0506
	Alloherpesviridae				Batrachovirus		Ranid herpesvirus 3		Ranid Herpesvirus 3		FO1_2015		KX832224		hypothetical-protein		86513		87247		A/sense		244		732		1.0902		1.1816
	Alloherpesviridae				Batrachovirus		Ranid herpesvirus 3		Ranid Herpesvirus 3		FO1_2015		KX832224		transcriptional-regulator-like-motif-protein		87274		88176		A/sense		300		900		1.2143		1.0256
	Alloherpesviridae				Batrachovirus		Ranid herpesvirus 3		Ranid Herpesvirus 3		FO1_2015		KX832224		putative-isomerase-protein		88028		88555		Sense		175		525		1.0594		0.9442
	Alloherpesviridae				Batrachovirus		Ranid herpesvirus 3		Ranid Herpesvirus 3		FO1_2015		KX832224		hypothetical-protein		88552		89514		A/sense		320		960		1.1757		0.988
	Alloherpesviridae				Batrachovirus		Ranid herpesvirus 3		Ranid Herpesvirus 3		FO1_2015		KX832224		hypothetical-protein		89522		91216		Sense		564		1692		1.2087		1.0583
	Alloherpesviridae				Batrachovirus		Ranid herpesvirus 3		Ranid Herpesvirus 3		FO1_2015		KX832224		putative-DNA-binding-protein-motif-protein		91143		92411		Sense		422		1266		1.2379		1.1431
	Alloherpesviridae				Batrachovirus		Ranid herpesvirus 3		Ranid Herpesvirus 3		FO1_2015		KX832224		hypothetical-protein		92405		96094		A/sense		1229		3687		1.1192		1.03
	Alloherpesviridae				Batrachovirus		Ranid herpesvirus 3		Ranid Herpesvirus 3		FO1_2015		KX832224		hypothetical-protein		95880		96149		Sense		89		267		1.0694		1.0749
	Alloherpesviridae				Batrachovirus		Ranid herpesvirus 3		Ranid Herpesvirus 3		FO1_2015		KX832224		hypothetical-protein		96082		100182		Sense		1366		4098		1.1623		1.0373
	Alloherpesviridae				Batrachovirus		Ranid herpesvirus 3		Ranid Herpesvirus 3		FO1_2015		KX832224		hypothetical-protein		100238		101965		A/sense		575		1725		1.1363		0.9968
	Alloherpesviridae				Batrachovirus		Ranid herpesvirus 3		Ranid Herpesvirus 3		FO1_2015		KX832224		hypothetical-protein		100281		100592		Sense		103		309		1.5605		0.8039
	Alloherpesviridae				Batrachovirus		Ranid herpesvirus 3		Ranid Herpesvirus 3		FO1_2015		KX832224		glycosyl-hydrolase-domain-protein		101463		101762		A/sense		99		297		0.9039		0.9068
	Alloherpesviridae				Batrachovirus		Ranid herpesvirus 3		Ranid Herpesvirus 3		FO1_2015		KX832224		hypothetical-protein		102286		103668		A/sense		460		1380		1.2784		1.0885
	Alloherpesviridae				Batrachovirus		Ranid herpesvirus 3		Ranid Herpesvirus 3		FO1_2015		KX832224		concanavalin-A-like-motif-protein		103698		104741		A/sense		347		1041		0.9947		0.9976
	Alloherpesviridae				Batrachovirus		Ranid herpesvirus 3		Ranid Herpesvirus 3		FO1_2015		KX832224		restriction-endonuclease-like-motif-protein		104701		107124		A/sense		807		2421		1.209		1.0384
	Alloherpesviridae				Batrachovirus		Ranid herpesvirus 3		Ranid Herpesvirus 3		FO1_2015		KX832224		hypothetical-protein		107208		109142		A/sense		644		1932		1.0804		0.9457
	Alloherpesviridae				Batrachovirus		Ranid herpesvirus 3		Ranid Herpesvirus 3		FO1_2015		KX832224		hypothetical-protein		108976		109509		A/sense		177		531		1.3011		0.9266
	Alloherpesviridae				Batrachovirus		Ranid herpesvirus 3		Ranid Herpesvirus 3		FO1_2015		KX832224		hypothetical-protein		109508		110134		Sense		208		624		1.1702		0.9129
	Alloherpesviridae				Batrachovirus		Ranid herpesvirus 3		Ranid Herpesvirus 3		FO1_2015		KX832224		hypothetical-protein		110091		111263		A/sense		390		1170		1.0479		1.0964
	Alloherpesviridae				Batrachovirus		Ranid herpesvirus 3		Ranid Herpesvirus 3		FO1_2015		KX832224		putative-isomerase-motif-protein		111246		113828		Sense		860		2580		1.1146		0.9973
	Alloherpesviridae				Batrachovirus		Ranid herpesvirus 3		Ranid Herpesvirus 3		FO1_2015		KX832224		hypothetical-protein		113802		114656		A/sense		284		852		1.1609		0.9579
	Alloherpesviridae				Batrachovirus		Ranid herpesvirus 3		Ranid Herpesvirus 3		FO1_2015		KX832224		putative-glycoprotein		114655		128556		Sense		4633		13899		1.1147		1.0417
	Alloherpesviridae				Batrachovirus		Ranid herpesvirus 3		Ranid Herpesvirus 3		FO1_2015		KX832224		hypothetical-protein		116973		117314		A/sense		113		339		0.7528		0.9885
	Alloherpesviridae				Batrachovirus		Ranid herpesvirus 3		Ranid Herpesvirus 3		FO1_2015		KX832224		hypothetical-protein		118077		118451		A/sense		124		372		1.0339		1.0719
	Alloherpesviridae				Batrachovirus		Ranid herpesvirus 3		Ranid Herpesvirus 3		FO1_2015		KX832224		hypothetical-protein		119172		119486		A/sense		104		312		1.3		1.2234
	Alloherpesviridae				Batrachovirus		Ranid herpesvirus 3		Ranid Herpesvirus 3		FO1_2015		KX832224		antimicrobial-peptide-motif-protein		123434		123787		A/sense		117		351		1.0256		0.9675
	Alloherpesviridae				Batrachovirus		Ranid herpesvirus 3		Ranid Herpesvirus 3		FO1_2015		KX832224		putative-structural-protein		123909		124271		A/sense		120		360		0.9964		1.1188
	Alloherpesviridae				Batrachovirus		Ranid herpesvirus 3		Ranid Herpesvirus 3		FO1_2015		KX832224		hypothetical-protein		126243		126551		A/sense		102		306		1.1853		0.9528
	Alloherpesviridae				Batrachovirus		Ranid herpesvirus 3		Ranid Herpesvirus 3		FO1_2015		KX832224		hypothetical-protein		128561		129316		A/sense		251		753		1.1682		0.8924
	Alloherpesviridae				Batrachovirus		Ranid herpesvirus 3		Ranid Herpesvirus 3		FO1_2015		KX832224		hypothetical-protein		129313		133632		A/sense		1439		4317		1.1146		0.9739
	Alloherpesviridae				Batrachovirus		Ranid herpesvirus 3		Ranid Herpesvirus 3		FO1_2015		KX832224		galactose/binding-like-domain-protein		129917		130189		Sense		90		270		1.1315		1.3186
	Alloherpesviridae				Batrachovirus		Ranid herpesvirus 3		Ranid Herpesvirus 3		FO1_2015		KX832224		hypothetical-protein		132392		132676		Sense		94		282		1.1147		1.0603
	Alloherpesviridae				Batrachovirus		Ranid herpesvirus 3		Ranid Herpesvirus 3		FO1_2015		KX832224		hypothetical-protein		133625		134290		A/sense		221		663		1.0722		0.9735
	Alloherpesviridae				Batrachovirus		Ranid herpesvirus 3		Ranid Herpesvirus 3		FO1_2015		KX832224		hypothetical-protein		134250		136445		Sense		731		2193		1.0785		1.1113
	Alloherpesviridae				Batrachovirus		Ranid herpesvirus 3		Ranid Herpesvirus 3		FO1_2015		KX832224		hypothetical-protein		136393		136842		A/sense		149		447		1.1326		1.1773
	Alloherpesviridae				Batrachovirus		Ranid herpesvirus 3		Ranid Herpesvirus 3		FO1_2015		KX832224		thioredoxin-like-motif-protein		136809		137375		A/sense		188		564		1.0215		1.0067
	Alloherpesviridae				Batrachovirus		Ranid herpesvirus 3		Ranid Herpesvirus 3		FO1_2015		KX832224		hypothetical-protein		137290		138633		A/sense		447		1341		1.0882		0.9874
	Alloherpesviridae				Batrachovirus		Ranid herpesvirus 3		Ranid Herpesvirus 3		FO1_2015		KX832224		hypothetical-protein		138459		139193		A/sense		244		732		0.9582		1.0422
	Alloherpesviridae				Batrachovirus		Ranid herpesvirus 3		Ranid Herpesvirus 3		FO1_2015		KX832224		centromere-like-motif-protein		139057		139677		Sense		206		618		0.8764		1.0126
	Alloherpesviridae				Batrachovirus		Ranid herpesvirus 3		Ranid Herpesvirus 3		FO1_2015		KX832224		hypothetical-protein		139656		140699		Sense		347		1041		1.0874		0.9207
	Alloherpesviridae				Batrachovirus		Ranid herpesvirus 3		Ranid Herpesvirus 3		FO1_2015		KX832224		hypothetical-protein		140696		144448		A/sense		1250		3750		1.1935		1.0182
	Alloherpesviridae				Batrachovirus		Ranid herpesvirus 3		Ranid Herpesvirus 3		FO1_2015		KX832224		hypothetical-protein		141894		142220		Sense		108		324		1.0781		1.0047
	Alloherpesviridae				Batrachovirus		Ranid herpesvirus 3		Ranid Herpesvirus 3		FO1_2015		KX832224		hypothetical-protein		144399		145607		A/sense		402		1206		1.3103		0.9923
	Alloherpesviridae				Batrachovirus		Ranid herpesvirus 3		Ranid Herpesvirus 3		FO1_2015		KX832224		hypothetical-protein		144638		145024		Sense		128		384		1.1634		1.2168
	Alloherpesviridae				Batrachovirus		Ranid herpesvirus 3		Ranid Herpesvirus 3		FO1_2015		KX832224		hypothetical-protein		145606		146652		Sense		348		1044		1.267		1.0906
	Alloherpesviridae				Batrachovirus		Ranid herpesvirus 3		Ranid Herpesvirus 3		FO1_2015		KX832224		hypothetical-protein		146778		147302		Sense		174		522		1.0415		0.9537
	Alloherpesviridae				Batrachovirus		Ranid herpesvirus 3		Ranid Herpesvirus 3		FO1_2015		KX832224		hypothetical-protein		146975		147934		A/sense		319		957		1.1915		0.9603
	Alloherpesviridae				Batrachovirus		Ranid herpesvirus 3		Ranid Herpesvirus 3		FO1_2015		KX832224		hypothetical-protein		147960		148739		Sense		259		777		1.125		1.0096
	Alloherpesviridae				Batrachovirus		Ranid herpesvirus 3		Ranid Herpesvirus 3		FO1_2015		KX832224		hypothetical-protein		148444		148764		Sense		106		318		0.987		0.8029
	Alloherpesviridae				Batrachovirus		Ranid herpesvirus 3		Ranid Herpesvirus 3		FO1_2015		KX832224		hypothetical-protein		148748		149827		Sense		359		1077		1.0178		0.9574
	Alloherpesviridae				Batrachovirus		Ranid herpesvirus 3		Ranid Herpesvirus 3		FO1_2015		KX832224		DNA-binding-protein-motif-protein		149884		150423		A/sense		179		537		1.0653		1.0712
	Alloherpesviridae				Batrachovirus		Ranid herpesvirus 3		Ranid Herpesvirus 3		FO1_2015		KX832224		C-type-lectin-protein		151153		153495		Sense		780		2340		1.0991		1.051
	Alloherpesviridae				Batrachovirus		Ranid herpesvirus 3		Ranid Herpesvirus 3		FO1_2015		KX832224		C-type-lectin-protein		153558		154190		Sense		210		630		0.8637		1.0014
	Alloherpesviridae				Batrachovirus		Ranid herpesvirus 3		Ranid Herpesvirus 3		FO1_2015		KX832224		C-type-lectin-protein		154285		154839		Sense		184		552		1.0244		1.0197
	Alloherpesviridae				Batrachovirus		Ranid herpesvirus 3		Ranid Herpesvirus 3		FO1_2015		KX832224		C-type-lectin-protein		154962		156122		Sense		386		1158		1.0375		0.9107
	Alloherpesviridae				Batrachovirus		Ranid herpesvirus 3		Ranid Herpesvirus 3		FO1_2015		KX832224		hypothetical-protein		155072		155347		Sense		91		273		1.0595		0.8904
	Alloherpesviridae				Batrachovirus		Ranid herpesvirus 3		Ranid Herpesvirus 3		FO1_2015		KX832224		C-type-lectin-protein		156195		157379		Sense		394		1182		1.1388		1.1015
	Alloherpesviridae				Batrachovirus		Ranid herpesvirus 3		Ranid Herpesvirus 3		FO1_2015		KX832224		SacY-like-RNA-binding-domain-protein		157246		157518		Sense		90		270		1.0563		0.9876
	Alloherpesviridae				Batrachovirus		Ranid herpesvirus 3		Ranid Herpesvirus 3		FO1_2015		KX832224		C-type-lectin-protein		157791		159236		Sense		481		1443		1.1574		1.0929
	Alloherpesviridae				Batrachovirus		Ranid herpesvirus 3		Ranid Herpesvirus 3		FO1_2015		KX832224		C-type-lectin-protein		159313		160191		Sense		292		876		1.0706		0.9424
	Alloherpesviridae				Batrachovirus		Ranid herpesvirus 3		Ranid Herpesvirus 3		FO1_2015		KX832224		C-type-lectin-protein		160770		161303		Sense		177		531		1.1446		0.937
	Alloherpesviridae				Batrachovirus		Ranid herpesvirus 3		Ranid Herpesvirus 3		FO1_2015		KX832224		C-type-lectin-protein		161386		161808		Sense		140		420		1.1628		1.0207
	Alloherpesviridae				Batrachovirus		Ranid herpesvirus 3		Ranid Herpesvirus 3		FO1_2015		KX832224		C-type-lectin-protein		161813		162268		Sense		151		453		1.2562		1.0016
	Alloherpesviridae				Batrachovirus		Ranid herpesvirus 3		Ranid Herpesvirus 3		FO1_2015		KX832224		C-type-lectin-protein		162277		163293		Sense		338		1014		1.0869		0.8918
	Alloherpesviridae				Batrachovirus		Ranid herpesvirus 3		Ranid Herpesvirus 3		FO1_2015		KX832224		C-type-lectin-protein		163331		164950		Sense		539		1617		1.1979		0.9203
	Alloherpesviridae				Batrachovirus		Ranid herpesvirus 3		Ranid Herpesvirus 3		FO1_2015		KX832224		hypothetical-protein		165000		167072		A/sense		690		2070		1.0405		1.0096
	Alloherpesviridae				Batrachovirus		Ranid herpesvirus 3		Ranid Herpesvirus 3		FO1_2015		KX832224		hypothetical-protein		166756		167079		Sense		107		321		1.0234		0.9247
	Alloherpesviridae				Batrachovirus		Ranid herpesvirus 3		Ranid Herpesvirus 3		FO1_2015		KX832224		p450-superfamily-protein		167211		168551		Sense		446		1338		1.2232		1.0656
	Alloherpesviridae				Batrachovirus		Ranid herpesvirus 3		Ranid Herpesvirus 3		FO1_2015		KX832224		putative-DNA-binding-protein		167843		168202		A/sense		119		357		1.0862		1.2143
	Alloherpesviridae				Batrachovirus		Ranid herpesvirus 3		Ranid Herpesvirus 3		FO1_2015		KX832224		sulfotransferase-like-protein		168575		169411		Sense		278		834		1.1904		1.0579
	Alloherpesviridae				Batrachovirus		Ranid herpesvirus 3		Ranid Herpesvirus 3		FO1_2015		KX832224		C-type-lectin-protein		169501		170475		Sense		324		972		1.2494		1.0328
	Alloherpesviridae				Batrachovirus		Ranid herpesvirus 3		Ranid Herpesvirus 3		FO1_2015		KX832224		C-type-lectin-protein		170561		171487		Sense		308		924		1.2123		0.9253
	Alloherpesviridae				Batrachovirus		Ranid herpesvirus 3		Ranid Herpesvirus 3		FO1_2015		KX832224		secretion-chaperone-like-protein		171983		172921		A/sense		312		936		1.1263		1.1854
	Alloherpesviridae				Batrachovirus		Ranid herpesvirus 3		Ranid Herpesvirus 3		FO1_2015		KX832224		C-type-lectin-protein		173064		173777		Sense		237		711		1.0726		1.1782
	Alloherpesviridae				Batrachovirus		Ranid herpesvirus 3		Ranid Herpesvirus 3		FO1_2015		KX832224		protein-binding-motif-protein		173863		175302		Sense		479		1437		1.0037		1.0846
	Alloherpesviridae				Batrachovirus		Ranid herpesvirus 3		Ranid Herpesvirus 3		FO1_2015		KX832224		C-type-lectin-protein		175381		175878		Sense		165		495		0.8668		0.8774
	Alloherpesviridae				Batrachovirus		Ranid herpesvirus 3		Ranid Herpesvirus 3		FO1_2015		KX832224		C-type-lectin-protein		175924		176490		Sense		188		564		0.9655		0.902
	Alloherpesviridae				Batrachovirus		Ranid herpesvirus 3		Ranid Herpesvirus 3		FO1_2015		KX832224		hypothetical-protein		176736		177272		Sense		178		534		1.1453		1.2588
	Alloherpesviridae				Batrachovirus		Ranid herpesvirus 3		Ranid Herpesvirus 3		FO1_2015		KX832224		C-type-lectin-protein		177302		178306		Sense		334		1002		1.0567		0.9323
	Alloherpesviridae				Batrachovirus		Ranid herpesvirus 3		Ranid Herpesvirus 3		FO1_2015		KX832224		C-type-lectin-protein		178385		179647		Sense		420		1260		1.1057		1.0054
	Alloherpesviridae				Batrachovirus		Ranid herpesvirus 3		Ranid Herpesvirus 3		FO1_2015		KX832224		hypothetical-protein		179796		180752		Sense		318		954		1.2732		1.0534
	Alloherpesviridae				Batrachovirus		Ranid herpesvirus 3		Ranid Herpesvirus 3		FO1_2015		KX832224		toxin-like-motif-protein		180373		180675		A/sense		100		300		1.1877		0.9168
	Alloherpesviridae				Batrachovirus		Ranid herpesvirus 3		Ranid Herpesvirus 3		FO1_2015		KX832224		hypothetical-protein		180825		181283		Sense		152		456		1.0411		0.8846
	Alloherpesviridae				Batrachovirus		Ranid herpesvirus 3		Ranid Herpesvirus 3		FO1_2015		KX832224		C-type-lectin-protein		181343		182584		Sense		413		1239		1.2719		1.1511
	Alloherpesviridae				Batrachovirus		Ranid herpesvirus 3		Ranid Herpesvirus 3		FO1_2015		KX832224		hypothetical-protein		182782		183882		A/sense		366		1098		1.2575		0.947
	Alloherpesviridae				Batrachovirus		Ranid herpesvirus 3		Ranid Herpesvirus 3		FO1_2015		KX832224		hypothetical-protein		183647		184819		Sense		390		1170		1.3115		0.9171
	Alloherpesviridae				Batrachovirus		Ranid herpesvirus 3		Ranid Herpesvirus 3		FO1_2015		KX832224		ROP-like-motif-protein		185121		186212		Sense		363		1089		1.223		0.8022
	Alloherpesviridae				Batrachovirus		Ranid herpesvirus 3		Ranid Herpesvirus 3		FO1_2015		KX832224		putative-glycoprotein		186256		186705		Sense		149		447		1.3246		0.882
	Alloherpesviridae				Batrachovirus		Ranid herpesvirus 3		Ranid Herpesvirus 3		FO1_2015		KX832224		hypothetical-protein		186720		189389		Sense		889		2667		1.1782		1.0166
	Alloherpesviridae				Batrachovirus		Ranid herpesvirus 3		Ranid Herpesvirus 3		FO1_2015		KX832224		hypothetical-protein		189737		191740		Sense		667		2001		1.1104		1.0343
	Alloherpesviridae				Batrachovirus		Ranid herpesvirus 3		Ranid Herpesvirus 3		FO1_2015		KX832224		putative-metyltransferase-protein		191848		192387		Sense		179		537		1.0313		1.1496
	Alloherpesviridae				Batrachovirus		Ranid herpesvirus 3		Ranid Herpesvirus 3		FO1_2015		KX832224		DNA/RNA-binding-3-helical-bundle-motif-protein		192353		192787		Sense		144		432		1.1693		0.9946
	Alloherpesviridae				Batrachovirus		Ranid herpesvirus 3		Ranid Herpesvirus 3		FO1_2015		KX832224		transcription/RNA-binding-protein		193369		193917		Sense		182		546		1.3794		0.9121
	Alloherpesviridae				Batrachovirus		Ranid herpesvirus 3		Ranid Herpesvirus 3		FO1_2015		KX832224		putative-aldolase-protein		193898		194377		Sense		159		477		1.2038		0.8687
	Alloherpesviridae				Batrachovirus		Ranid herpesvirus 3		Ranid Herpesvirus 3		FO1_2015		KX832224		hypothetical-protein		194412		194795		Sense		127		381		1.182		0.9257
	Alloherpesviridae				Batrachovirus		Ranid herpesvirus 3		Ranid Herpesvirus 3		FO1_2015		KX832224		putative-transcription-associated-protein-motif		194684		195142		Sense		152		456		1.1443		1.1744
	Alloherpesviridae				Batrachovirus		Ranid herpesvirus 3		Ranid Herpesvirus 3		FO1_2015		KX832224		SAM-domain-like-protein		194806		195087		A/sense		93		279		0.9476		0.8931
	Alloherpesviridae				Batrachovirus		Ranid herpesvirus 3		Ranid Herpesvirus 3		FO1_2015		KX832224		putative-metal-binding-protein		195185		195637		Sense		150		450		1.0822		1.1221
	Alloherpesviridae				Batrachovirus		Ranid herpesvirus 3		Ranid Herpesvirus 3		FO1_2015		KX832224		putative-transferase-protein		195683		196102		Sense		139		417		1.045		0.7873
	Alloherpesviridae				Batrachovirus		Ranid herpesvirus 3		Ranid Herpesvirus 3		FO1_2015		KX832224		putative-proton-transport-protein-motif-protein		196017		196568		Sense		183		549		1.2455		1.0196
	Alloherpesviridae				Batrachovirus		Ranid herpesvirus 3		Ranid Herpesvirus 3		FO1_2015		KX832224		hypothetical-protein		196620		197288		Sense		222		666		1.1578		1.1065
	Alloherpesviridae				Batrachovirus		Ranid herpesvirus 3		Ranid Herpesvirus 3		FO1_2015		KX832224		interleukin-34-like-motif-protein		197363		198238		Sense		291		873		1.0082		0.961
	Alloherpesviridae				Batrachovirus		Ranid herpesvirus 3		Ranid Herpesvirus 3		FO1_2015		KX832224		oxidoreductase-motif-protein		198220		199164		Sense		314		942		1.2069		1.1516
	Alloherpesviridae				Batrachovirus		Ranid herpesvirus 3		Ranid Herpesvirus 3		FO1_2015		KX832224		lyase-like-protein		199193		199762		Sense		189		567		1.2427		0.7561
	Alloherpesviridae				Batrachovirus		Ranid herpesvirus 3		Ranid Herpesvirus 3		FO1_2015		KX832224		putative-hydrolase-protein		199787		202414		Sense		875		2625		1.1434		1.0496
	Alloherpesviridae				Batrachovirus		Ranid herpesvirus 3		Ranid Herpesvirus 3		FO1_2015		KX832224		putative-transferase-protein		201892		202302		A/sense		136		408		1.1751		1.0846
	Alloherpesviridae				Batrachovirus		Ranid herpesvirus 3		Ranid Herpesvirus 3		FO1_2015		KX832224		toxin-like-protein		202339		202857		Sense		172		516		1.1466		0.8634
	Alloherpesviridae				Batrachovirus		Ranid herpesvirus 3		Ranid Herpesvirus 3		FO1_2015		KX832224		heme-binding-protein-like-protein		202911		204221		Sense		436		1308		1.0685		1.0512
	Alloherpesviridae				Batrachovirus		Ranid herpesvirus 3		Ranid Herpesvirus 3		FO1_2015		KX832224		HisI-like-family-protein		205996		207348		A/sense		450		1350		0.7678		1.0474
	Alloherpesviridae				Batrachovirus		Ranid herpesvirus 3		Ranid Herpesvirus 3		FO1_2015		KX832224		oxidoreductase-like-motif-protein		206567		206971		Sense		134		402		0.7071		1.0953
	Alloherpesviridae				Batrachovirus		Ranid herpesvirus 3		Ranid Herpesvirus 3		FO1_2015		KX832224		immunoglobulin-like-motif-protein		207314		207874		Sense		186		558		0.9192		1.1859
	Alloherpesviridae				Cyprinivirus		Anguillid herpesvirus 1		Japanese Eel Herpesvirus		500138		FJ940765		protein-ORF1		793		4171		A/sense		343		2964		0.6762		0.9876
	Alloherpesviridae				Cyprinivirus		Anguillid herpesvirus 1		Japanese Eel Herpesvirus		500138		FJ940765		protein-ORF3		4933		5826		A/sense		297		891		0.7031		0.8727
	Alloherpesviridae				Cyprinivirus		Anguillid herpesvirus 1		Japanese Eel Herpesvirus		500138		FJ940765		protein-ORF4		6300		7061		A/sense		253		759		0.8189		0.8746
	Alloherpesviridae				Cyprinivirus		Anguillid herpesvirus 1		Japanese Eel Herpesvirus		500138		FJ940765		deoxyuridine-triphosphatase		7423		7929		A/sense		168		504		0.6998		0.7591
	Alloherpesviridae				Cyprinivirus		Anguillid herpesvirus 1		Japanese Eel Herpesvirus		500138		FJ940765		protein-ORF6A		8398		10026		Sense		436		1386		0.6898		0.8725
	Alloherpesviridae				Cyprinivirus		Anguillid herpesvirus 1		Japanese Eel Herpesvirus		500138		FJ940765		membrane-protein-ORF8		11144		11779		Sense		211		633		0.9882		0.944
	Alloherpesviridae				Cyprinivirus		Anguillid herpesvirus 1		Japanese Eel Herpesvirus		500138		FJ940765		DNA-packaging-terminase-subunit-1		12101		39483		A/sense		319		2361		0.872		0.9138
	Alloherpesviridae				Cyprinivirus		Anguillid herpesvirus 1		Japanese Eel Herpesvirus		500138		FJ940765		membrane-protein-ORF11		12672		13466		Sense		264		792		0.939		1.0581
	Alloherpesviridae				Cyprinivirus		Anguillid herpesvirus 1		Japanese Eel Herpesvirus		500138		FJ940765		membrane-protein-ORF12		13657		14451		Sense		264		792		1.132		0.9434
	Alloherpesviridae				Cyprinivirus		Anguillid herpesvirus 1		Japanese Eel Herpesvirus		500138		FJ940765		protein-ORF13		15047		15865		Sense		272		816		1.0369		0.919
	Alloherpesviridae				Cyprinivirus		Anguillid herpesvirus 1		Japanese Eel Herpesvirus		500138		FJ940765		protein-ORF14		16816		17649		Sense		277		831		1.0727		0.962
	Alloherpesviridae				Cyprinivirus		Anguillid herpesvirus 1		Japanese Eel Herpesvirus		500138		FJ940765		guanosine-triphosphatase		17739		18305		Sense		188		564		0.9482		1.0096
	Alloherpesviridae				Cyprinivirus		Anguillid herpesvirus 1		Japanese Eel Herpesvirus		500138		FJ940765		protein-ORF16		18416		19297		A/sense		293		879		1.071		1.039
	Alloherpesviridae				Cyprinivirus		Anguillid herpesvirus 1		Japanese Eel Herpesvirus		500138		FJ940765		protein-ORF17		19396		20085		A/sense		229		687		1.0899		1.0887
	Alloherpesviridae				Cyprinivirus		Anguillid herpesvirus 1		Japanese Eel Herpesvirus		500138		FJ940765		protein-ORF18		20157		26333		A/sense		2058		6174		1.0285		0.9382
	Alloherpesviridae				Cyprinivirus		Anguillid herpesvirus 1		Japanese Eel Herpesvirus		500138		FJ940765		protein-ORF19		26461		29118		Sense		885		2655		1.0638		0.926
	Alloherpesviridae				Cyprinivirus		Anguillid herpesvirus 1		Japanese Eel Herpesvirus		500138		FJ940765		protein-ORF20		29121		30791		Sense		556		1668		0.9481		0.9671
	Alloherpesviridae				Cyprinivirus		Anguillid herpesvirus 1		Japanese Eel Herpesvirus		500138		FJ940765		helicase-primase-primase-subunit		30934		33366		Sense		810		2430		1.0177		0.9329
	Alloherpesviridae				Cyprinivirus		Anguillid herpesvirus 1		Japanese Eel Herpesvirus		500138		FJ940765		protein-Allo64		33234		34901		Sense		555		1665		0.9633		0.8883
	Alloherpesviridae				Cyprinivirus		Anguillid herpesvirus 1		Japanese Eel Herpesvirus		500138		FJ940765		protein-ORF23		34828		37053		Sense		741		2223		0.7912		0.9809
	Alloherpesviridae				Cyprinivirus		Anguillid herpesvirus 1		Japanese Eel Herpesvirus		500138		FJ940765		protein-ORF24		37100		37888		Sense		262		786		0.9421		0.9405
	Alloherpesviridae				Cyprinivirus		Anguillid herpesvirus 1		Japanese Eel Herpesvirus		500138		FJ940765		interleukin-10		37970		38467		Sense		165		495		1.1691		1.0591
	Alloherpesviridae				Cyprinivirus		Anguillid herpesvirus 1		Japanese Eel Herpesvirus		500138		FJ940765		protein-ORF26		39508		40002		Sense		164		492		0.9804		0.9767
	Alloherpesviridae				Cyprinivirus		Anguillid herpesvirus 1		Japanese Eel Herpesvirus		500138		FJ940765		protein-ORF27		40004		40474		Sense		156		468		1.1566		0.9998
	Alloherpesviridae				Cyprinivirus		Anguillid herpesvirus 1		Japanese Eel Herpesvirus		500138		FJ940765		protein-ORF28		40587		42152		A/sense		521		1563		0.9041		0.8861
	Alloherpesviridae				Cyprinivirus		Anguillid herpesvirus 1		Japanese Eel Herpesvirus		500138		FJ940765		uracil-DNA-glycosylase		42303		43241		A/sense		312		936		0.9171		0.9077
	Alloherpesviridae				Cyprinivirus		Anguillid herpesvirus 1		Japanese Eel Herpesvirus		500138		FJ940765		protein-ORF30		43256		46450		Sense		1064		3192		1.0691		0.9736
	Alloherpesviridae				Cyprinivirus		Anguillid herpesvirus 1		Japanese Eel Herpesvirus		500138		FJ940765		protein-ORF31		46593		48779		Sense		728		2184		0.9424		0.9483
	Alloherpesviridae				Cyprinivirus		Anguillid herpesvirus 1		Japanese Eel Herpesvirus		500138		FJ940765		protein-ORF32		48776		49312		Sense		178		534		0.9755		0.8776
	Alloherpesviridae				Cyprinivirus		Anguillid herpesvirus 1		Japanese Eel Herpesvirus		500138		FJ940765		protein-ORF33		49493		49960		A/sense		155		465		0.9833		1.0075
	Alloherpesviridae				Cyprinivirus		Anguillid herpesvirus 1		Japanese Eel Herpesvirus		500138		FJ940765		protein-ORF34		50113		55392		Sense		1759		5277		0.9182		0.8705
	Alloherpesviridae				Cyprinivirus		Anguillid herpesvirus 1		Japanese Eel Herpesvirus		500138		FJ940765		protein-ORF35		55397		56287		Sense		296		888		0.9824		0.7964
	Alloherpesviridae				Cyprinivirus		Anguillid herpesvirus 1		Japanese Eel Herpesvirus		500138		FJ940765		capsid-triplex-subunit-2		56435		57550		A/sense		371		1113		1.0002		1.0034
	Alloherpesviridae				Cyprinivirus		Anguillid herpesvirus 1		Japanese Eel Herpesvirus		500138		FJ940765		helicase-primase-helicase-subunit		57550		59181		A/sense		543		1629		0.915		0.9572
	Alloherpesviridae				Cyprinivirus		Anguillid herpesvirus 1		Japanese Eel Herpesvirus		500138		FJ940765		protein-ORF38		59290		60447		A/sense		385		1155		1.0098		1.0312
	Alloherpesviridae				Cyprinivirus		Anguillid herpesvirus 1		Japanese Eel Herpesvirus		500138		FJ940765		protein-ORF39		60507		62183		Sense		558		1674		0.979		0.8626
	Alloherpesviridae				Cyprinivirus		Anguillid herpesvirus 1		Japanese Eel Herpesvirus		500138		FJ940765		protein-ORF40		62323		66774		Sense		1483		4449		1.0961		0.9971
	Alloherpesviridae				Cyprinivirus		Anguillid herpesvirus 1		Japanese Eel Herpesvirus		500138		FJ940765		protein-ORF41		66777		67337		Sense		186		558		1.0515		0.8764
	Alloherpesviridae				Cyprinivirus		Anguillid herpesvirus 1		Japanese Eel Herpesvirus		500138		FJ940765		capsid-triplex-subunit-1		67309		68433		Sense		374		1122		0.926		0.8809
	Alloherpesviridae				Cyprinivirus		Anguillid herpesvirus 1		Japanese Eel Herpesvirus		500138		FJ940765		protein-ORF43		68535		69008		A/sense		157		471		0.9218		0.9152
	Alloherpesviridae				Cyprinivirus		Anguillid herpesvirus 1		Japanese Eel Herpesvirus		500138		FJ940765		protein-ORF44		69010		71622		A/sense		870		2610		0.8781		0.982
	Alloherpesviridae				Cyprinivirus		Anguillid herpesvirus 1		Japanese Eel Herpesvirus		500138		FJ940765		protein-ORF45		71845		75258		Sense		1137		3411		1.0526		0.8758
	Alloherpesviridae				Cyprinivirus		Anguillid herpesvirus 1		Japanese Eel Herpesvirus		500138		FJ940765		protein-ORF46		75251		75883		Sense		210		630		0.9976		0.9006
	Alloherpesviridae				Cyprinivirus		Anguillid herpesvirus 1		Japanese Eel Herpesvirus		500138		FJ940765		protein-ORF47		75856		77403		Sense		515		1545		0.8012		0.9601
	Alloherpesviridae				Cyprinivirus		Anguillid herpesvirus 1		Japanese Eel Herpesvirus		500138		FJ940765		protein-ORF48		77515		80256		Sense		913		2739		1.0425		0.926
	Alloherpesviridae				Cyprinivirus		Anguillid herpesvirus 1		Japanese Eel Herpesvirus		500138		FJ940765		membrane-protein-ORF49		80367		81056		Sense		229		687		1.0893		1.0324
	Alloherpesviridae				Cyprinivirus		Anguillid herpesvirus 1		Japanese Eel Herpesvirus		500138		FJ940765		membrane-protein-ORF50		80989		81741		Sense		250		750		0.9353		0.9555
	Alloherpesviridae				Cyprinivirus		Anguillid herpesvirus 1		Japanese Eel Herpesvirus		500138		FJ940765		membrane-protein-ORF51		82022		82741		A/sense		239		717		0.8832		0.8772
	Alloherpesviridae				Cyprinivirus		Anguillid herpesvirus 1		Japanese Eel Herpesvirus		500138		FJ940765		protein-Allo60		82815		83933		Sense		372		1116		1.0216		0.9176
	Alloherpesviridae				Cyprinivirus		Anguillid herpesvirus 1		Japanese Eel Herpesvirus		500138		FJ940765		protein-ORF53		84043		84846		Sense		267		801		0.8492		0.811
	Alloherpesviridae				Cyprinivirus		Anguillid herpesvirus 1		Japanese Eel Herpesvirus		500138		FJ940765		protein-ORF54		84986		86056		Sense		356		1068		0.9426		0.8355
	Alloherpesviridae				Cyprinivirus		Anguillid herpesvirus 1		Japanese Eel Herpesvirus		500138		FJ940765		DNA-polymerase-catalytic-subunit		86230		91392		A/sense		1720		5160		0.8911		0.9851
	Alloherpesviridae				Cyprinivirus		Anguillid herpesvirus 1		Japanese Eel Herpesvirus		500138		FJ940765		protein-ORF56		91633		92133		Sense		166		498		0.8715		1.0286
	Alloherpesviridae				Cyprinivirus		Anguillid herpesvirus 1		Japanese Eel Herpesvirus		500138		FJ940765		capsid-maturation-protease		92243		94390		A/sense		715		2145		0.9203		0.92
	Alloherpesviridae				Cyprinivirus		Anguillid herpesvirus 1		Japanese Eel Herpesvirus		500138		FJ940765		capsid-scaffold-protein		92243		93286		A/sense		347		1041		0.9206		0.8868
	Alloherpesviridae				Cyprinivirus		Anguillid herpesvirus 1		Japanese Eel Herpesvirus		500138		FJ940765		protein-ORF58		94248		94973		A/sense		241		723		1.0258		1.1072
	Alloherpesviridae				Cyprinivirus		Anguillid herpesvirus 1		Japanese Eel Herpesvirus		500138		FJ940765		protein-ORF59		94994		95560		Sense		188		564		0.9799		0.8386
	Alloherpesviridae				Cyprinivirus		Anguillid herpesvirus 1		Japanese Eel Herpesvirus		500138		FJ940765		protein-ORF60		95672		96187		A/sense		171		513		0.9364		0.8706
	Alloherpesviridae				Cyprinivirus		Anguillid herpesvirus 1		Japanese Eel Herpesvirus		500138		FJ940765		protein-ORF61		96318		97751		A/sense		477		1431		1.0093		1.0701
	Alloherpesviridae				Cyprinivirus		Anguillid herpesvirus 1		Japanese Eel Herpesvirus		500138		FJ940765		protein-ORF62		97861		98565		A/sense		234		702		1.0346		1.0039
	Alloherpesviridae				Cyprinivirus		Anguillid herpesvirus 1		Japanese Eel Herpesvirus		500138		FJ940765		protein-ORF63		98571		99263		Sense		230		690		1.0214		0.8314
	Alloherpesviridae				Cyprinivirus		Anguillid herpesvirus 1		Japanese Eel Herpesvirus		500138		FJ940765		membrane-protein-ORF64		99221		99949		Sense		242		726		0.8308		0.9783
	Alloherpesviridae				Cyprinivirus		Anguillid herpesvirus 1		Japanese Eel Herpesvirus		500138		FJ940765		membrane-protein-ORF65		100032		102248		A/sense		738		2214		0.9994		0.9822
	Alloherpesviridae				Cyprinivirus		Anguillid herpesvirus 1		Japanese Eel Herpesvirus		500138		FJ940765		membrane-protein-ORF66		102577		103752		Sense		391		1173		0.9274		0.8856
	Alloherpesviridae				Cyprinivirus		Anguillid herpesvirus 1		Japanese Eel Herpesvirus		500138		FJ940765		membrane-protein-ORF67		103995		108197		Sense		1400		4200		1.0235		0.9427
	Alloherpesviridae				Cyprinivirus		Anguillid herpesvirus 1		Japanese Eel Herpesvirus		500138		FJ940765		protein-ORF68		108320		109144		A/sense		274		822		0.9922		0.9951
	Alloherpesviridae				Cyprinivirus		Anguillid herpesvirus 1		Japanese Eel Herpesvirus		500138		FJ940765		protein-ORF69		109296		109733		A/sense		145		435		1.0736		0.9582
	Alloherpesviridae				Cyprinivirus		Anguillid herpesvirus 1		Japanese Eel Herpesvirus		500138		FJ940765		protein-ORF70		109811		110200		A/sense		129		387		1.0311		1.0094
	Alloherpesviridae				Cyprinivirus		Anguillid herpesvirus 1		Japanese Eel Herpesvirus		500138		FJ940765		membrane-protein-ORF71		110381		111734		A/sense		21		1191		0.9434		0.8981
	Alloherpesviridae				Cyprinivirus		Anguillid herpesvirus 1		Japanese Eel Herpesvirus		500138		FJ940765		protein-ORF73		112036		112473		A/sense		145		435		0.933		1.0095
	Alloherpesviridae				Cyprinivirus		Anguillid herpesvirus 1		Japanese Eel Herpesvirus		500138		FJ940765		protein-ORF74		112599		115274		A/sense		891		2673		0.9935		0.9725
	Alloherpesviridae				Cyprinivirus		Anguillid herpesvirus 1		Japanese Eel Herpesvirus		500138		FJ940765		thymidylate-synthase		115506		116411		Sense		301		903		1.0621		0.9767
	Alloherpesviridae				Cyprinivirus		Anguillid herpesvirus 1		Japanese Eel Herpesvirus		500138		FJ940765		protein-ORF76		116561		117418		A/sense		285		855		1.0607		1.0196
	Alloherpesviridae				Cyprinivirus		Anguillid herpesvirus 1		Japanese Eel Herpesvirus		500138		FJ940765		thymidylate-kinase		117607		118272		A/sense		221		663		0.994		0.9113
	Alloherpesviridae				Cyprinivirus		Anguillid herpesvirus 1		Japanese Eel Herpesvirus		500138		FJ940765		membrane-protein-ORF78		118273		118722		A/sense		149		447		1.2399		0.9286
	Alloherpesviridae				Cyprinivirus		Anguillid herpesvirus 1		Japanese Eel Herpesvirus		500138		FJ940765		deoxyguanosine-kinase-1		118872		119714		Sense		280		840		0.9923		0.9781
	Alloherpesviridae				Cyprinivirus		Anguillid herpesvirus 1		Japanese Eel Herpesvirus		500138		FJ940765		membrane-protein-ORF80		119797		121938		A/sense		713		2139		0.9747		0.9356
	Alloherpesviridae				Cyprinivirus		Anguillid herpesvirus 1		Japanese Eel Herpesvirus		500138		FJ940765		protein-ORF81		122108		123499		A/sense		463		1389		0.9368		0.9971
	Alloherpesviridae				Cyprinivirus		Anguillid herpesvirus 1		Japanese Eel Herpesvirus		500138		FJ940765		protein-Allo54		123459		125774		A/sense		771		2313		0.9507		0.873
	Alloherpesviridae				Cyprinivirus		Anguillid herpesvirus 1		Japanese Eel Herpesvirus		500138		FJ940765		protein-ORF83		125882		136060		Sense		3392		10176		1.0053		0.9182
	Alloherpesviridae				Cyprinivirus		Anguillid herpesvirus 1		Japanese Eel Herpesvirus		500138		FJ940765		protein-ORF84		136039		136548		Sense		169		507		0.8533		0.8373
	Alloherpesviridae				Cyprinivirus		Anguillid herpesvirus 1		Japanese Eel Herpesvirus		500138		FJ940765		protein-ORF85		136675		138168		A/sense		497		1491		0.9202		0.9551
	Alloherpesviridae				Cyprinivirus		Anguillid herpesvirus 1		Japanese Eel Herpesvirus		500138		FJ940765		protein-ORF86		138396		142490		Sense		1364		4092		0.9788		0.8953
	Alloherpesviridae				Cyprinivirus		Anguillid herpesvirus 1		Japanese Eel Herpesvirus		500138		FJ940765		protein-ORF87		142850		144976		Sense		708		2124		0.8595		0.9684
	Alloherpesviridae				Cyprinivirus		Anguillid herpesvirus 1		Japanese Eel Herpesvirus		500138		FJ940765		protein-ORF88		145447		147111		A/sense		554		1662		0.9431		0.953
	Alloherpesviridae				Cyprinivirus		Anguillid herpesvirus 1		Japanese Eel Herpesvirus		500138		FJ940765		protein-ORF89		147044		148648		A/sense		534		1602		0.9407		0.9813
	Alloherpesviridae				Cyprinivirus		Anguillid herpesvirus 1		Japanese Eel Herpesvirus		500138		FJ940765		nucleoside-diphosphate-kinase		148854		149465		A/sense		38		510		0.8023		0.9839
	Alloherpesviridae				Cyprinivirus		Anguillid herpesvirus 1		Japanese Eel Herpesvirus		500138		FJ940765		protein-ORF91		149527		152349		Sense		940		2820		0.9265		0.9322
	Alloherpesviridae				Cyprinivirus		Anguillid herpesvirus 1		Japanese Eel Herpesvirus		500138		FJ940765		protein-ORF92		152529		154280		Sense		583		1749		0.7796		0.8892
	Alloherpesviridae				Cyprinivirus		Anguillid herpesvirus 1		Japanese Eel Herpesvirus		500138		FJ940765		membrane-protein-ORF92A		154441		154894		Sense		80		321		0.7083		1.1731
	Alloherpesviridae				Cyprinivirus		Anguillid herpesvirus 1		Japanese Eel Herpesvirus		500138		FJ940765		protein-ORF92B		155073		155777		Sense		234		702		0.6614		0.8504
	Alloherpesviridae				Cyprinivirus		Anguillid herpesvirus 1		Japanese Eel Herpesvirus		500138		FJ940765		membrane-protein-ORF93		155869		156864		Sense		331		993		0.8454		0.9411
	Alloherpesviridae				Cyprinivirus		Anguillid herpesvirus 1		Japanese Eel Herpesvirus		500138		FJ940765		membrane-protein-ORF94		157083		158165		Sense		360		1080		0.8172		1.0324
	Alloherpesviridae				Cyprinivirus		Anguillid herpesvirus 1		Japanese Eel Herpesvirus		500138		FJ940765		membrane-protein-ORF95		158292		159419		A/sense		375		1125		0.8988		0.8713
	Alloherpesviridae				Cyprinivirus		Anguillid herpesvirus 1		Japanese Eel Herpesvirus		500138		FJ940765		ribonucleotide-reductase-subunit-2		159571		160557		A/sense		328		984		0.8587		0.9784
	Alloherpesviridae				Cyprinivirus		Anguillid herpesvirus 1		Japanese Eel Herpesvirus		500138		FJ940765		protein-ORF97		160727		162193		A/sense		488		1464		0.9931		0.9042
	Alloherpesviridae				Cyprinivirus		Anguillid herpesvirus 1		Japanese Eel Herpesvirus		500138		FJ940765		protein-Allo56		162484		167244		Sense		1586		4758		0.9563		0.9832
	Alloherpesviridae				Cyprinivirus		Anguillid herpesvirus 1		Japanese Eel Herpesvirus		500138		FJ940765		protein-ORF99		167404		168777		Sense		457		1371		1.012		0.8052
	Alloherpesviridae				Cyprinivirus		Anguillid herpesvirus 1		Japanese Eel Herpesvirus		500138		FJ940765		protein-Allo37		168856		173203		A/sense		76		2073		0.9223		0.8859
	Alloherpesviridae				Cyprinivirus		Anguillid herpesvirus 1		Japanese Eel Herpesvirus		500138		FJ940765		membrane-protein-ORF101		169960		171249		Sense		429		1287		1.1269		0.8491
	Alloherpesviridae				Cyprinivirus		Anguillid herpesvirus 1		Japanese Eel Herpesvirus		500138		FJ940765		membrane-protein-ORF102		172285		172944		Sense		219		657		1.1073		0.8517
	Alloherpesviridae				Cyprinivirus		Anguillid herpesvirus 1		Japanese Eel Herpesvirus		500138		FJ940765		protein-ORF103		173181		173819		Sense		212		636		1.0721		0.9518
	Alloherpesviridae				Cyprinivirus		Anguillid herpesvirus 1		Japanese Eel Herpesvirus		500138		FJ940765		major-capsid-protein		173824		177606		Sense		1260		3780		0.906		0.9607
	Alloherpesviridae				Cyprinivirus		Anguillid herpesvirus 1		Japanese Eel Herpesvirus		500138		FJ940765		protein-ORF105		177612		178283		Sense		223		669		1.0455		0.9326
	Alloherpesviridae				Cyprinivirus		Anguillid herpesvirus 1		Japanese Eel Herpesvirus		500138		FJ940765		protein-ORF106		178457		182755		A/sense		1432		4296		0.9102		0.9847
	Alloherpesviridae				Cyprinivirus		Anguillid herpesvirus 1		Japanese Eel Herpesvirus		500138		FJ940765		protein-ORF107		182991		187172		Sense		1393		4179		0.8979		0.8648
	Alloherpesviridae				Cyprinivirus		Anguillid herpesvirus 1		Japanese Eel Herpesvirus		500138		FJ940765		membrane-protein-ORF108		187364		190429		Sense		1021		3063		1.015		0.8978
	Alloherpesviridae				Cyprinivirus		Anguillid herpesvirus 1		Japanese Eel Herpesvirus		500138		FJ940765		membrane-protein-ORF109		190607		192958		Sense		783		2349		0.9671		0.9671
	Alloherpesviridae				Cyprinivirus		Anguillid herpesvirus 1		Japanese Eel Herpesvirus		500138		FJ940765		protein-ORF110		194161		197328		Sense		1055		3165		0.9449		0.904
	Alloherpesviridae				Cyprinivirus		Anguillid herpesvirus 1		Japanese Eel Herpesvirus		500138		FJ940765		protein-ORF111		197557		199533		Sense		658		1974		0.6583		0.9952
	Alloherpesviridae				Cyprinivirus		Anguillid herpesvirus 1		Japanese Eel Herpesvirus		500138		FJ940765		protein-ORF112		199686		200614		Sense		139		843		0.8821		0.9375
	Alloherpesviridae				Cyprinivirus		Anguillid herpesvirus 1		Japanese Eel Herpesvirus		500138		FJ940765		protein-ORF113		200530		202269		Sense		579		1737		0.9813		1.0022
	Alloherpesviridae				Cyprinivirus		Anguillid herpesvirus 1		Japanese Eel Herpesvirus		500138		FJ940765		protein-ORF114		202384		202926		A/sense		180		540		0.8282		0.8781
	Alloherpesviridae				Cyprinivirus		Anguillid herpesvirus 1		Japanese Eel Herpesvirus		500138		FJ940765		protein-ORF115		203040		203357		Sense		105		315		0.9171		0.8037
	Alloherpesviridae				Cyprinivirus		Anguillid herpesvirus 1		Japanese Eel Herpesvirus		500138		FJ940765		ribonucleotide-reductase-subunit-1		203509		206178		A/sense		889		2667		0.8442		0.9478
	Alloherpesviridae				Cyprinivirus		Anguillid herpesvirus 1		Japanese Eel Herpesvirus		500138		FJ940765		protein-ORF117		206415		206987		A/sense		190		570		0.9302		0.9968
	Alloherpesviridae				Cyprinivirus		Anguillid herpesvirus 1		Japanese Eel Herpesvirus		500138		FJ940765		protein-ORF118		207038		207613		A/sense		191		573		1.0553		1.0249
	Alloherpesviridae				Cyprinivirus		Anguillid herpesvirus 1		Japanese Eel Herpesvirus		500138		FJ940765		dihydrofolate-reductase		207622		208305		Sense		227		681		1.0759		0.973
	Alloherpesviridae				Cyprinivirus		Anguillid herpesvirus 1		Japanese Eel Herpesvirus		500138		FJ940765		protein-ORF120		208302		211445		Sense		1047		3141		0.916		0.9597
	Alloherpesviridae				Cyprinivirus		Anguillid herpesvirus 1		Japanese Eel Herpesvirus		500138		FJ940765		protein-ORF121		211751		212935		Sense		394		1182		1.0045		0.9895
	Alloherpesviridae				Cyprinivirus		Anguillid herpesvirus 1		Japanese Eel Herpesvirus		500138		FJ940765		protein-ORF122		213023		213580		Sense		185		555		0.8648		0.7853
	Alloherpesviridae				Cyprinivirus		Anguillid herpesvirus 1		Japanese Eel Herpesvirus		500138		FJ940765		deoxyguanosine-kinase-2		213730		214521		Sense		263		789		0.9578		0.7912
	Alloherpesviridae				Cyprinivirus		Anguillid herpesvirus 1		Japanese Eel Herpesvirus		500138		FJ940765		membrane-protein-ORF124		214736		215566		Sense		276		828		1.0268		1.0021
	Alloherpesviridae				Cyprinivirus		Anguillid herpesvirus 1		Japanese Eel Herpesvirus		500138		FJ940765		membrane-protein-ORF125		215815		219054		Sense		1079		3237		0.7584		0.9531
	Alloherpesviridae				Cyprinivirus		Anguillid herpesvirus 1		Japanese Eel Herpesvirus		500138		FJ940765		protein-ORF126		220270		220887		Sense		205		615		0.7174		0.866
	Alloherpesviridae				Cyprinivirus		Anguillid herpesvirus 1		Japanese Eel Herpesvirus		500138		FJ940765		protein-ORF127		221435		224489		A/sense		456		2823		0.7923		0.8829
	Alloherpesviridae				Cyprinivirus		Anguillid herpesvirus 1		Japanese Eel Herpesvirus		500138		FJ940765		protein-ORF130		224864		226888		A/sense		674		2022		0.6585		0.8763
	Alloherpesviridae				Cyprinivirus		Anguillid herpesvirus 1		Japanese Eel Herpesvirus		500138		FJ940765		protein-ORF131		227295		232679		A/sense		1380		5148		0.6514		0.957
	Alloherpesviridae				Cyprinivirus		Anguillid herpesvirus 1		Japanese Eel Herpesvirus		500138		FJ940765		protein-ORF134		233494		237390		Sense		712		3132		0.7096		0.9867
	Alloherpesviridae				Cyprinivirus		Anguillid herpesvirus 1		Japanese Eel Herpesvirus		500138		FJ940765		protein-ORF1		238685		242063		A/sense		343		2964		0.6762		0.9876
	Alloherpesviridae				Cyprinivirus		Anguillid herpesvirus 1		Japanese Eel Herpesvirus		500138		FJ940765		protein-ORF3		242825		243718		A/sense		297		891		0.7031		0.8727
	Alloherpesviridae				Cyprinivirus		Anguillid herpesvirus 1		Japanese Eel Herpesvirus		500138		FJ940765		protein-ORF4		244192		244953		A/sense		253		759		0.8189		0.8746
	Alloherpesviridae				Cyprinivirus		Anguillid herpesvirus 1		Japanese Eel Herpesvirus		500138		FJ940765		deoxyuridine-triphosphatase		245315		245821		A/sense		168		504		0.6998		0.7591
	Alloherpesviridae				Cyprinivirus		Anguillid herpesvirus 1		Japanese Eel Herpesvirus		500138		FJ940765		protein-ORF6A		246290		247918		Sense		436		1386		0.6898		0.8725
	Alloherpesviridae				Cyprinivirus		Cyprinid herpesvirus 1		Carp Pox Herpesvirus		NG-J1		JQ815363		protein-ORF1A		1902		2639		A/sense		245		735		0.3712		1.0395
	Alloherpesviridae				Cyprinivirus		Cyprinid herpesvirus 1		Carp Pox Herpesvirus		NG-J1		JQ815363		protein-ORF2		3621		5003		A/sense		460		1380		0.547		1.0285
	Alloherpesviridae				Cyprinivirus		Cyprinid herpesvirus 1		Carp Pox Herpesvirus		NG-J1		JQ815363		protein-ORF3		5452		7920		Sense		822		2466		0.5453		0.986
	Alloherpesviridae				Cyprinivirus		Cyprinid herpesvirus 1		Carp Pox Herpesvirus		NG-J1		JQ815363		protein-ORF5		8764		9737		Sense		215		882		0.5991		1.0671
	Alloherpesviridae				Cyprinivirus		Cyprinid herpesvirus 1		Carp Pox Herpesvirus		NG-J1		JQ815363		protein-ORF6		10502		13111		A/sense		382		2469		0.4868		0.9846
	Alloherpesviridae				Cyprinivirus		Cyprinid herpesvirus 1		Carp Pox Herpesvirus		NG-J1		JQ815363		protein-ORF8		26176		27168		A/sense		330		990		0.4696		0.9962
	Alloherpesviridae				Cyprinivirus		Cyprinid herpesvirus 1		Carp Pox Herpesvirus		NG-J1		JQ815363		protein-ORF10		34148		38234		Sense		1147		3954		0.6079		1.0494
	Alloherpesviridae				Cyprinivirus		Cyprinid herpesvirus 1		Carp Pox Herpesvirus		NG-J1		JQ815363		thymidylate-kinase		38549		39247		A/sense		232		696		0.564		0.94
	Alloherpesviridae				Cyprinivirus		Cyprinid herpesvirus 1		Carp Pox Herpesvirus		NG-J1		JQ815363		protein-ORF10B		39377		39775		A/sense		132		396		0.3533		1.0588
	Alloherpesviridae				Cyprinivirus		Cyprinid herpesvirus 1		Carp Pox Herpesvirus		NG-J1		JQ815363		protein-ORF17		39884		40780		A/sense		298		894		0.5552		0.967
	Alloherpesviridae				Cyprinivirus		Cyprinid herpesvirus 1		Carp Pox Herpesvirus		NG-J1		JQ815363		protein-ORF18		40938		42827		A/sense		629		1887		0.6318		1.0673
	Alloherpesviridae				Cyprinivirus		Cyprinid herpesvirus 1		Carp Pox Herpesvirus		NG-J1		JQ815363		deoxyguanosine-kinase		42854		43552		Sense		232		696		0.5376		0.9823
	Alloherpesviridae				Cyprinivirus		Cyprinid herpesvirus 1		Carp Pox Herpesvirus		NG-J1		JQ815363		membrane-protein-ORF25		43676		45763		A/sense		695		2085		0.6617		0.9522
	Alloherpesviridae				Cyprinivirus		Cyprinid herpesvirus 1		Carp Pox Herpesvirus		NG-J1		JQ815363		membrane-protein-ORF25A		45856		47694		A/sense		612		1836		0.7646		0.8236
	Alloherpesviridae				Cyprinivirus		Cyprinid herpesvirus 1		Carp Pox Herpesvirus		NG-J1		JQ815363		ribonucleotide-reductase-subunit-2		47782		48804		A/sense		340		1020		0.5651		1.0626
	Alloherpesviridae				Cyprinivirus		Cyprinid herpesvirus 1		Carp Pox Herpesvirus		NG-J1		JQ815363		protein-ORF22		48914		50503		A/sense		529		1587		0.6294		0.9994
	Alloherpesviridae				Cyprinivirus		Cyprinid herpesvirus 1		Carp Pox Herpesvirus		NG-J1		JQ815363		protein-ORF21		50473		51420		A/sense		315		945		0.7492		1.0095
	Alloherpesviridae				Cyprinivirus		Cyprinid herpesvirus 1		Carp Pox Herpesvirus		NG-J1		JQ815363		protein-ORF27A		51490		51726		A/sense		78		234		0.3156		1.1138
	Alloherpesviridae				Cyprinivirus		Cyprinid herpesvirus 1		Carp Pox Herpesvirus		NG-J1		JQ815363		protein-ORF28		51808		52917		A/sense		369		1107		0.5879		0.962
	Alloherpesviridae				Cyprinivirus		Cyprinid herpesvirus 1		Carp Pox Herpesvirus		NG-J1		JQ815363		protein-ORF28A		52984		53400		Sense		138		414		0.5307		0.957
	Alloherpesviridae				Cyprinivirus		Cyprinid herpesvirus 1		Carp Pox Herpesvirus		NG-J1		JQ815363		membrane-protein-ORF30		53746		54594		Sense		282		846		0.3915		1.0143
	Alloherpesviridae				Cyprinivirus		Cyprinid herpesvirus 1		Carp Pox Herpesvirus		NG-J1		JQ815363		protein-ORF31		54611		54979		A/sense		122		366		0.5885		0.9977
	Alloherpesviridae				Cyprinivirus		Cyprinid herpesvirus 1		Carp Pox Herpesvirus		NG-J1		JQ815363		protein-ORF32		55211		55780		Sense		189		567		0.7285		0.9565
	Alloherpesviridae				Cyprinivirus		Cyprinid herpesvirus 1		Carp Pox Herpesvirus		NG-J1		JQ815363		DNA-packaging-terminase-subunit-1		55787		79742		A/sense		253		2349		0.553		0.9995
	Alloherpesviridae				Cyprinivirus		Cyprinid herpesvirus 1		Carp Pox Herpesvirus		NG-J1		JQ815363		protein-ORF34		57212		57433		Sense		73		219		0.6906		0.9202
	Alloherpesviridae				Cyprinivirus		Cyprinid herpesvirus 1		Carp Pox Herpesvirus		NG-J1		JQ815363		protein-ORF35		57520		58104		Sense		194		582		0.6559		0.8929
	Alloherpesviridae				Cyprinivirus		Cyprinid herpesvirus 1		Carp Pox Herpesvirus		NG-J1		JQ815363		protein-ORF36		58094		58525		Sense		143		429		0.6322		0.9813
	Alloherpesviridae				Cyprinivirus		Cyprinid herpesvirus 1		Carp Pox Herpesvirus		NG-J1		JQ815363		protein-ORF37		58624		58989		A/sense		121		363		0.5845		0.9273
	Alloherpesviridae				Cyprinivirus		Cyprinid herpesvirus 1		Carp Pox Herpesvirus		NG-J1		JQ815363		protein-ORF41		59050		60366		A/sense		438		1314		0.4773		0.962
	Alloherpesviridae				Cyprinivirus		Cyprinid herpesvirus 1		Carp Pox Herpesvirus		NG-J1		JQ815363		protein-ORF42		60405		66584		A/sense		2059		6177		0.5358		0.9524
	Alloherpesviridae				Cyprinivirus		Cyprinid herpesvirus 1		Carp Pox Herpesvirus		NG-J1		JQ815363		protein-ORF43		66583		69771		Sense		1062		3186		0.6066		1.0207
	Alloherpesviridae				Cyprinivirus		Cyprinid herpesvirus 1		Carp Pox Herpesvirus		NG-J1		JQ815363		protein-ORF44		70346		70828		Sense		160		480		0.8797		0.7306
	Alloherpesviridae				Cyprinivirus		Cyprinid herpesvirus 1		Carp Pox Herpesvirus		NG-J1		JQ815363		protein-ORF45		70684		72459		Sense		591		1773		0.5969		0.9358
	Alloherpesviridae				Cyprinivirus		Cyprinid herpesvirus 1		Carp Pox Herpesvirus		NG-J1		JQ815363		putative-helicase-primase-primase-subunit		72416		74884		Sense		822		2466		0.568		0.9547
	Alloherpesviridae				Cyprinivirus		Cyprinid herpesvirus 1		Carp Pox Herpesvirus		NG-J1		JQ815363		protein-Allo64		74782		76509		Sense		575		1725		0.6051		1.0227
	Alloherpesviridae				Cyprinivirus		Cyprinid herpesvirus 1		Carp Pox Herpesvirus		NG-J1		JQ815363		protein-ORF48		76349		78718		Sense		789		2367		0.5515		0.9873
	Alloherpesviridae				Cyprinivirus		Cyprinid herpesvirus 1		Carp Pox Herpesvirus		NG-J1		JQ815363		protein-ORF49		79750		80430		Sense		226		678		0.6714		0.9339
	Alloherpesviridae				Cyprinivirus		Cyprinid herpesvirus 1		Carp Pox Herpesvirus		NG-J1		JQ815363		protein-ORF50		80427		81011		A/sense		194		582		0.7432		1.0623
	Alloherpesviridae				Cyprinivirus		Cyprinid herpesvirus 1		Carp Pox Herpesvirus		NG-J1		JQ815363		protein-ORF51		81004		85254		A/sense		1416		4248		0.5977		1.0041
	Alloherpesviridae				Cyprinivirus		Cyprinid herpesvirus 1		Carp Pox Herpesvirus		NG-J1		JQ815363		protein-ORF52		85441		86052		Sense		203		609		0.5269		0.8201
	Alloherpesviridae				Cyprinivirus		Cyprinid herpesvirus 1		Carp Pox Herpesvirus		NG-J1		JQ815363		protein-ORF53		86131		87828		A/sense		565		1695		0.5416		0.8295
	Alloherpesviridae				Cyprinivirus		Cyprinid herpesvirus 1		Carp Pox Herpesvirus		NG-J1		JQ815363		protein-ORF54		87866		89776		A/sense		636		1908		0.5946		0.914
	Alloherpesviridae				Cyprinivirus		Cyprinid herpesvirus 1		Carp Pox Herpesvirus		NG-J1		JQ815363		thymidine-kinase		89993		90538		Sense		181		543		0.4525		0.9382
	Alloherpesviridae				Cyprinivirus		Cyprinid herpesvirus 1		Carp Pox Herpesvirus		NG-J1		JQ815363		protein-ORF56		90923		92704		A/sense		593		1779		0.5587		0.9196
	Alloherpesviridae				Cyprinivirus		Cyprinid herpesvirus 1		Carp Pox Herpesvirus		NG-J1		JQ815363		protein-ORF57		92798		94159		Sense		453		1359		0.5573		0.9723
	Alloherpesviridae				Cyprinivirus		Cyprinid herpesvirus 1		Carp Pox Herpesvirus		NG-J1		JQ815363		protein-ORF59		94880		95194		A/sense		104		312		0.4249		0.8276
	Alloherpesviridae				Cyprinivirus		Cyprinid herpesvirus 1		Carp Pox Herpesvirus		NG-J1		JQ815363		protein-ORF60		95225		96745		A/sense		506		1518		0.6255		1.053
	Alloherpesviridae				Cyprinivirus		Cyprinid herpesvirus 1		Carp Pox Herpesvirus		NG-J1		JQ815363		protein-Allo54		96562		98844		A/sense		760		2280		0.6142		0.9931
	Alloherpesviridae				Cyprinivirus		Cyprinid herpesvirus 1		Carp Pox Herpesvirus		NG-J1		JQ815363		protein-ORF62		98856		109691		Sense		3611		10833		0.6403		0.9642
	Alloherpesviridae				Cyprinivirus		Cyprinid herpesvirus 1		Carp Pox Herpesvirus		NG-J1		JQ815363		membrane-protein-ORF65		109800		112496		A/sense		898		2694		0.5021		1.0036
	Alloherpesviridae				Cyprinivirus		Cyprinid herpesvirus 1		Carp Pox Herpesvirus		NG-J1		JQ815363		putative-capsid-triplex-subunit-1		112633		113838		A/sense		401		1203		0.6541		0.9817
	Alloherpesviridae				Cyprinivirus		Cyprinid herpesvirus 1		Carp Pox Herpesvirus		NG-J1		JQ815363		protein-ORF67		113780		114370		A/sense		196		588		0.9126		0.8693
	Alloherpesviridae				Cyprinivirus		Cyprinid herpesvirus 1		Carp Pox Herpesvirus		NG-J1		JQ815363		protein-ORF68		114372		118124		A/sense		1250		3750		0.6695		0.8917
	Alloherpesviridae				Cyprinivirus		Cyprinid herpesvirus 1		Carp Pox Herpesvirus		NG-J1		JQ815363		protein-ORF69		118091		119572		A/sense		493		1479		0.652		1.0341
	Alloherpesviridae				Cyprinivirus		Cyprinid herpesvirus 1		Carp Pox Herpesvirus		NG-J1		JQ815363		protein-ORF70		119594		120883		Sense		429		1287		0.7163		0.9836
	Alloherpesviridae				Cyprinivirus		Cyprinid herpesvirus 1		Carp Pox Herpesvirus		NG-J1		JQ815363		putative-helicase-primase-helicase-subunit		120957		122624		Sense		555		1665		0.6125		0.9942
	Alloherpesviridae				Cyprinivirus		Cyprinid herpesvirus 1		Carp Pox Herpesvirus		NG-J1		JQ815363		putative-capsid-triplex-subunit-2		122703		123806		Sense		367		1101		0.659		0.9978
	Alloherpesviridae				Cyprinivirus		Cyprinid herpesvirus 1		Carp Pox Herpesvirus		NG-J1		JQ815363		protein-ORF73		123881		124243		A/sense		120		360		0.6081		0.9403
	Alloherpesviridae				Cyprinivirus		Cyprinid herpesvirus 1		Carp Pox Herpesvirus		NG-J1		JQ815363		protein-ORF74		124189		124743		A/sense		184		552		0.55		1.0282
	Alloherpesviridae				Cyprinivirus		Cyprinid herpesvirus 1		Carp Pox Herpesvirus		NG-J1		JQ815363		protein-ORF75		124724		125428		Sense		234		702		0.6084		0.962
	Alloherpesviridae				Cyprinivirus		Cyprinid herpesvirus 1		Carp Pox Herpesvirus		NG-J1		JQ815363		protein-ORF76		125349		126131		A/sense		260		780		0.6099		0.9706
	Alloherpesviridae				Cyprinivirus		Cyprinid herpesvirus 1		Carp Pox Herpesvirus		NG-J1		JQ815363		protein-ORF77		126159		126962		Sense		267		801		0.7131		1.025
	Alloherpesviridae				Cyprinivirus		Cyprinid herpesvirus 1		Carp Pox Herpesvirus		NG-J1		JQ815363		putative-capsid-maturation-protease		126892		128940		Sense		682		2046		0.5761		1.0048
	Alloherpesviridae				Cyprinivirus		Cyprinid herpesvirus 1		Carp Pox Herpesvirus		NG-J1		JQ815363		DNA-polymerase-catalytic-subunit		129068		134170		Sense		1700		5100		0.5904		0.9614
	Alloherpesviridae				Cyprinivirus		Cyprinid herpesvirus 1		Carp Pox Herpesvirus		NG-J1		JQ815363		protein-Allo60		134043		135026		A/sense		327		981		0.5967		0.9073
	Alloherpesviridae				Cyprinivirus		Cyprinid herpesvirus 1		Carp Pox Herpesvirus		NG-J1		JQ815363		membrane-protein-ORF81		135048		135809		Sense		253		759		0.627		0.8799
	Alloherpesviridae				Cyprinivirus		Cyprinid herpesvirus 1		Carp Pox Herpesvirus		NG-J1		JQ815363		membrane-protein-ORF82		136031		136921		A/sense		296		888		0.6039		1.025
	Alloherpesviridae				Cyprinivirus		Cyprinid herpesvirus 1		Carp Pox Herpesvirus		NG-J1		JQ815363		membrane-protein-ORF83		136908		137558		A/sense		216		648		0.7388		1.0643
	Alloherpesviridae				Cyprinivirus		Cyprinid herpesvirus 1		Carp Pox Herpesvirus		NG-J1		JQ815363		protein-ORF84		137636		139675		A/sense		679		2037		0.5942		0.9328
	Alloherpesviridae				Cyprinivirus		Cyprinid herpesvirus 1		Carp Pox Herpesvirus		NG-J1		JQ815363		protein-ORF85		139659		140870		A/sense		403		1209		0.5337		0.9599
	Alloherpesviridae				Cyprinivirus		Cyprinid herpesvirus 1		Carp Pox Herpesvirus		NG-J1		JQ815363		protein-ORF86		140831		141337		A/sense		168		504		0.9012		0.9421
	Alloherpesviridae				Cyprinivirus		Cyprinid herpesvirus 1		Carp Pox Herpesvirus		NG-J1		JQ815363		protein-ORF87		141255		144638		A/sense		417		3276		0.6332		0.9337
	Alloherpesviridae				Cyprinivirus		Cyprinid herpesvirus 1		Carp Pox Herpesvirus		NG-J1		JQ815363		protein-ORF88		144667		147306		Sense		879		2637		0.523		1.0789
	Alloherpesviridae				Cyprinivirus		Cyprinid herpesvirus 1		Carp Pox Herpesvirus		NG-J1		JQ815363		protein-ORF89		147392		148291		Sense		299		897		0.3834		1.0657
	Alloherpesviridae				Cyprinivirus		Cyprinid herpesvirus 1		Carp Pox Herpesvirus		NG-J1		JQ815363		protein-Allo37		148392		150608		A/sense		738		2214		0.6088		1.0037
	Alloherpesviridae				Cyprinivirus		Cyprinid herpesvirus 1		Carp Pox Herpesvirus		NG-J1		JQ815363		protein-ORF91		150615		151289		Sense		224		672		0.8156		1.031
	Alloherpesviridae				Cyprinivirus		Cyprinid herpesvirus 1		Carp Pox Herpesvirus		NG-J1		JQ815363		major-capsid-protein		151314		155123		Sense		1269		3807		0.61		0.9763
	Alloherpesviridae				Cyprinivirus		Cyprinid herpesvirus 1		Carp Pox Herpesvirus		NG-J1		JQ815363		protein-ORF93		155175		155837		Sense		220		660		0.5385		0.9062
	Alloherpesviridae				Cyprinivirus		Cyprinid herpesvirus 1		Carp Pox Herpesvirus		NG-J1		JQ815363		protein-ORF94		155850		156905		A/sense		351		1053		0.6495		1.0212
	Alloherpesviridae				Cyprinivirus		Cyprinid herpesvirus 1		Carp Pox Herpesvirus		NG-J1		JQ815363		protein-ORF95		156886		157494		A/sense		202		606		0.621		0.9376
	Alloherpesviridae				Cyprinivirus		Cyprinid herpesvirus 1		Carp Pox Herpesvirus		NG-J1		JQ815363		protein-ORF96		157506		159923		A/sense		805		2415		0.5686		0.9349
	Alloherpesviridae				Cyprinivirus		Cyprinid herpesvirus 1		Carp Pox Herpesvirus		NG-J1		JQ815363		protein-ORF97		159956		163001		A/sense		218		2955		0.6075		0.9952
	Alloherpesviridae				Cyprinivirus		Cyprinid herpesvirus 1		Carp Pox Herpesvirus		NG-J1		JQ815363		uracil-DNA-glycosylase		163000		163881		Sense		293		879		0.7048		0.9876
	Alloherpesviridae				Cyprinivirus		Cyprinid herpesvirus 1		Carp Pox Herpesvirus		NG-J1		JQ815363		membrane-protein-Allo46		163974		168368		Sense		1464		4392		0.6207		0.9887
	Alloherpesviridae				Cyprinivirus		Cyprinid herpesvirus 1		Carp Pox Herpesvirus		NG-J1		JQ815363		protein-ORF100		168448		169605		A/sense		385		1155		0.6211		1.0013
	Alloherpesviridae				Cyprinivirus		Cyprinid herpesvirus 1		Carp Pox Herpesvirus		NG-J1		JQ815363		protein-ORF101		169871		170770		Sense		299		897		0.4898		1.0054
	Alloherpesviridae				Cyprinivirus		Cyprinid herpesvirus 1		Carp Pox Herpesvirus		NG-J1		JQ815363		protein-ORF102		170794		172281		A/sense		495		1485		0.5965		0.8814
	Alloherpesviridae				Cyprinivirus		Cyprinid herpesvirus 1		Carp Pox Herpesvirus		NG-J1		JQ815363		protein-ORF103		172061		173926		Sense		621		1863		0.6063		0.9728
	Alloherpesviridae				Cyprinivirus		Cyprinid herpesvirus 1		Carp Pox Herpesvirus		NG-J1		JQ815363		protein-ORF104		173247		175073		Sense		608		1824		0.6949		0.9726
	Alloherpesviridae				Cyprinivirus		Cyprinid herpesvirus 1		Carp Pox Herpesvirus		NG-J1		JQ815363		protein-ORF106		175196		175390		Sense		64		192		0.8633		0.9974
	Alloherpesviridae				Cyprinivirus		Cyprinid herpesvirus 1		Carp Pox Herpesvirus		NG-J1		JQ815363		protein-Allo56		175605		180329		Sense		1574		4722		0.6208		0.9968
	Alloherpesviridae				Cyprinivirus		Cyprinid herpesvirus 1		Carp Pox Herpesvirus		NG-J1		JQ815363		protein-ORF108		180440		180778		Sense		112		336		0.6569		0.9531
	Alloherpesviridae				Cyprinivirus		Cyprinid herpesvirus 1		Carp Pox Herpesvirus		NG-J1		JQ815363		protein-ORF109		180876		181649		A/sense		257		771		0.6453		0.9345
	Alloherpesviridae				Cyprinivirus		Cyprinid herpesvirus 1		Carp Pox Herpesvirus		NG-J1		JQ815363		protein-ORF111		181793		183070		Sense		425		1275		0.7312		0.9806
	Alloherpesviridae				Cyprinivirus		Cyprinid herpesvirus 1		Carp Pox Herpesvirus		NG-J1		JQ815363		protein-ORF112		183080		183457		Sense		125		375		0.6059		0.9899
	Alloherpesviridae				Cyprinivirus		Cyprinid herpesvirus 1		Carp Pox Herpesvirus		NG-J1		JQ815363		protein-ORF113		183508		184257		Sense		249		747		0.5747		0.8807
	Alloherpesviridae				Cyprinivirus		Cyprinid herpesvirus 1		Carp Pox Herpesvirus		NG-J1		JQ815363		protein-ORF127		184376		184954		A/sense		192		576		0.6506		0.8708
	Alloherpesviridae				Cyprinivirus		Cyprinid herpesvirus 1		Carp Pox Herpesvirus		NG-J1		JQ815363		membrane-protein-ORF126		185012		185617		A/sense		201		603		0.5572		0.956
	Alloherpesviridae				Cyprinivirus		Cyprinid herpesvirus 1		Carp Pox Herpesvirus		NG-J1		JQ815363		membrane-protein-ORF124		185762		186625		A/sense		287		861		0.6336		1.0271
	Alloherpesviridae				Cyprinivirus		Cyprinid herpesvirus 1		Carp Pox Herpesvirus		NG-J1		JQ815363		deoxyuridine-triphosphatase		186737		187261		A/sense		174		522		0.5961		1.0493
	Alloherpesviridae				Cyprinivirus		Cyprinid herpesvirus 1		Carp Pox Herpesvirus		NG-J1		JQ815363		protein-ORF121		187459		188082		A/sense		207		621		0.5311		0.9977
	Alloherpesviridae				Cyprinivirus		Cyprinid herpesvirus 1		Carp Pox Herpesvirus		NG-J1		JQ815363		protein-ORF120		188286		188987		A/sense		233		699		0.5547		1.0128
	Alloherpesviridae				Cyprinivirus		Cyprinid herpesvirus 1		Carp Pox Herpesvirus		NG-J1		JQ815363		membrane-protein-ORF115		189204		192422		A/sense		1072		3216		0.5896		0.8872
	Alloherpesviridae				Cyprinivirus		Cyprinid herpesvirus 1		Carp Pox Herpesvirus		NG-J1		JQ815363		membrane-protein-ORF114		192411		193322		Sense		303		909		0.5384		0.9729
	Alloherpesviridae				Cyprinivirus		Cyprinid herpesvirus 1		Carp Pox Herpesvirus		NG-J1		JQ815363		protein-ORF128		193415		194668		A/sense		417		1251		0.6041		1.0348
	Alloherpesviridae				Cyprinivirus		Cyprinid herpesvirus 1		Carp Pox Herpesvirus		NG-J1		JQ815363		protein-ORF129		194775		195359		A/sense		194		582		0.4074		0.9156
	Alloherpesviridae				Cyprinivirus		Cyprinid herpesvirus 1		Carp Pox Herpesvirus		NG-J1		JQ815363		protein-ORF129A		195565		197812		A/sense		253		1827		0.8863		0.8841
	Alloherpesviridae				Cyprinivirus		Cyprinid herpesvirus 1		Carp Pox Herpesvirus		NG-J1		JQ815363		protein-ORF130		197996		199132		A/sense		378		1134		0.5663		1.0372
	Alloherpesviridae				Cyprinivirus		Cyprinid herpesvirus 1		Carp Pox Herpesvirus		NG-J1		JQ815363		membrane-protein-ORF131		199289		200233		A/sense		314		942		0.723		1.016
	Alloherpesviridae				Cyprinivirus		Cyprinid herpesvirus 1		Carp Pox Herpesvirus		NG-J1		JQ815363		membrane-protein-ORF132		200324		201025		A/sense		233		699		0.6222		0.9281
	Alloherpesviridae				Cyprinivirus		Cyprinid herpesvirus 1		Carp Pox Herpesvirus		NG-J1		JQ815363		protein-ORF133		201519		202916		Sense		465		1395		0.6114		1.0355
	Alloherpesviridae				Cyprinivirus		Cyprinid herpesvirus 1		Carp Pox Herpesvirus		NG-J1		JQ815363		protein-ORF135		203035		204051		Sense		338		1014		0.6503		1.0419
	Alloherpesviridae				Cyprinivirus		Cyprinid herpesvirus 1		Carp Pox Herpesvirus		NG-J1		JQ815363		membrane-protein-ORF136		204144		205136		Sense		330		990		0.4782		0.9925
	Alloherpesviridae				Cyprinivirus		Cyprinid herpesvirus 1		Carp Pox Herpesvirus		NG-J1		JQ815363		protein-ORF136A		205352		205768		A/sense		138		414		0.7034		0.8811
	Alloherpesviridae				Cyprinivirus		Cyprinid herpesvirus 1		Carp Pox Herpesvirus		NG-J1		JQ815363		protein-ORF136B		206430		207107		Sense		225		675		1.0786		0.9952
	Alloherpesviridae				Cyprinivirus		Cyprinid herpesvirus 1		Carp Pox Herpesvirus		NG-J1		JQ815363		ribonucleotide-reductase-subunit-1		212438		214834		A/sense		798		2394		0.5617		1.0151
	Alloherpesviridae				Cyprinivirus		Cyprinid herpesvirus 1		Carp Pox Herpesvirus		NG-J1		JQ815363		protein-ORF142		214920		215186		A/sense		88		264		0.6557		0.9047
	Alloherpesviridae				Cyprinivirus		Cyprinid herpesvirus 1		Carp Pox Herpesvirus		NG-J1		JQ815363		protein-ORF143		215340		215984		A/sense		214		642		0.5751		0.9311
	Alloherpesviridae				Cyprinivirus		Cyprinid herpesvirus 1		Carp Pox Herpesvirus		NG-J1		JQ815363		protein-ORF144		216059		216715		A/sense		218		654		0.583		0.9443
	Alloherpesviridae				Cyprinivirus		Cyprinid herpesvirus 1		Carp Pox Herpesvirus		NG-J1		JQ815363		protein-ORF145		216832		219183		A/sense		783		2349		0.533		0.8973
	Alloherpesviridae				Cyprinivirus		Cyprinid herpesvirus 1		Carp Pox Herpesvirus		NG-J1		JQ815363		membrane-protein-ORF146		219403		220227		A/sense		274		822		0.6779		0.8995
	Alloherpesviridae				Cyprinivirus		Cyprinid herpesvirus 1		Carp Pox Herpesvirus		NG-J1		JQ815363		protein-ORF147		220308		221084		A/sense		258		774		0.6237		1.108
	Alloherpesviridae				Cyprinivirus		Cyprinid herpesvirus 1		Carp Pox Herpesvirus		NG-J1		JQ815363		membrane-protein-ORF147A		221302		223035		A/sense		577		1731		0.6377		0.9635
	Alloherpesviridae				Cyprinivirus		Cyprinid herpesvirus 1		Carp Pox Herpesvirus		NG-J1		JQ815363		membrane-protein-ORF147B		223506		224753		Sense		415		1245		0.4204		1.0738
	Alloherpesviridae				Cyprinivirus		Cyprinid herpesvirus 1		Carp Pox Herpesvirus		NG-J1		JQ815363		protein-ORF147D		225082		225396		Sense		104		312		0.5985		1.1503
	Alloherpesviridae				Cyprinivirus		Cyprinid herpesvirus 1		Carp Pox Herpesvirus		NG-J1		JQ815363		protein-ORF147E		225380		225769		Sense		129		387		0.6225		1.146
	Alloherpesviridae				Cyprinivirus		Cyprinid herpesvirus 1		Carp Pox Herpesvirus		NG-J1		JQ815363		protein-ORF150		225766		227127		Sense		453		1359		0.7669		1.0643
	Alloherpesviridae				Cyprinivirus		Cyprinid herpesvirus 1		Carp Pox Herpesvirus		NG-J1		JQ815363		protein-ORF150A		227269		229014		Sense		581		1743		0.582		0.9525
	Alloherpesviridae				Cyprinivirus		Cyprinid herpesvirus 1		Carp Pox Herpesvirus		NG-J1		JQ815363		protein-ORF150B		229140		230762		Sense		540		1620		0.6207		0.9209
	Alloherpesviridae				Cyprinivirus		Cyprinid herpesvirus 1		Carp Pox Herpesvirus		NG-J1		JQ815363		membrane-protein-ORF150C		230890		231414		Sense		174		522		0.6161		1.0902
	Alloherpesviridae				Cyprinivirus		Cyprinid herpesvirus 1		Carp Pox Herpesvirus		NG-J1		JQ815363		protein-ORF150D		231914		232375		Sense		153		459		0.6121		0.6564
	Alloherpesviridae				Cyprinivirus		Cyprinid herpesvirus 1		Carp Pox Herpesvirus		NG-J1		JQ815363		protein-ORF151		233406		234071		Sense		221		663		0.5532		0.9902
	Alloherpesviridae				Cyprinivirus		Cyprinid herpesvirus 1		Carp Pox Herpesvirus		NG-J1		JQ815363		protein-ORF151B		238642		239001		A/sense		119		357		0.7586		1.006
	Alloherpesviridae				Cyprinivirus		Cyprinid herpesvirus 1		Carp Pox Herpesvirus		NG-J1		JQ815363		protein-ORF151C		240411		241061		A/sense		216		648		1.0555		1.0606
	Alloherpesviridae				Cyprinivirus		Cyprinid herpesvirus 1		Carp Pox Herpesvirus		NG-J1		JQ815363		protein-ORF151D		241378		241644		A/sense		88		264		0.9498		0.9057
	Alloherpesviridae				Cyprinivirus		Cyprinid herpesvirus 1		Carp Pox Herpesvirus		NG-J1		JQ815363		protein-ORF155		251412		255479		A/sense		1175		3858		0.4041		1.006
	Alloherpesviridae				Cyprinivirus		Cyprinid herpesvirus 1		Carp Pox Herpesvirus		NG-J1		JQ815363		protein-ORF156		256156		257529		A/sense		457		1371		0.3463		1.0664
	Alloherpesviridae				Cyprinivirus		Cyprinid herpesvirus 1		Carp Pox Herpesvirus		NG-J1		JQ815363		protein-ORF1A		259866		260603		A/sense		245		735		0.3712		1.0395
	Alloherpesviridae				Cyprinivirus		Cyprinid herpesvirus 1		Carp Pox Herpesvirus		NG-J1		JQ815363		protein-ORF2		261585		262967		A/sense		460		1380		0.547		1.0285
	Alloherpesviridae				Cyprinivirus		Cyprinid herpesvirus 1		Carp Pox Herpesvirus		NG-J1		JQ815363		protein-ORF3		263416		265884		Sense		822		2466		0.5453		0.986
	Alloherpesviridae				Cyprinivirus		Cyprinid herpesvirus 1		Carp Pox Herpesvirus		NG-J1		JQ815363		protein-ORF5		266728		267701		Sense		215		882		0.5991		1.0671
	Alloherpesviridae				Cyprinivirus		Cyprinid herpesvirus 1		Carp Pox Herpesvirus		NG-J1		JQ815363		protein-ORF6		268466		271075		A/sense		382		2469		0.4868		0.9846
	Alloherpesviridae				Cyprinivirus		Cyprinid herpesvirus 1		Carp Pox Herpesvirus		NG-J1		JQ815363		protein-ORF8		284140		285132		A/sense		330		990		0.4696		0.9962
	Alloherpesviridae				Cyprinivirus		Cyprinid herpesvirus 2		Goldfish Hematopoietic Necrosis Virus		ST-J1		JQ815364		protein-ORF5		687		1880		Sense		154		1107		0.5622		1.0371
	Alloherpesviridae				Cyprinivirus		Cyprinid herpesvirus 2		Goldfish Hematopoietic Necrosis Virus		ST-J1		JQ815364		protein-ORF6		3160		6698		A/sense		99		3042		0.4336		1.1043
	Alloherpesviridae				Cyprinivirus		Cyprinid herpesvirus 2		Goldfish Hematopoietic Necrosis Virus		ST-J1		JQ815364		protein-ORF7		7879		10149		A/sense		756		2268		0.3512		1.1088
	Alloherpesviridae				Cyprinivirus		Cyprinid herpesvirus 2		Goldfish Hematopoietic Necrosis Virus		ST-J1		JQ815364		protein-ORF8		10931		11987		A/sense		85		939		0.6028		0.9373
	Alloherpesviridae				Cyprinivirus		Cyprinid herpesvirus 2		Goldfish Hematopoietic Necrosis Virus		ST-J1		JQ815364		protein-ORF10		15645		20692		Sense		1176		4041		0.9191		0.8759
	Alloherpesviridae				Cyprinivirus		Cyprinid herpesvirus 2		Goldfish Hematopoietic Necrosis Virus		ST-J1		JQ815364		protein-ORF10A		16390		17055		A/sense		221		663		0.8068		1.0322
	Alloherpesviridae				Cyprinivirus		Cyprinid herpesvirus 2		Goldfish Hematopoietic Necrosis Virus		ST-J1		JQ815364		protein-ORF20		20817		21893		A/sense		358		1074		0.9597		0.8238
	Alloherpesviridae				Cyprinivirus		Cyprinid herpesvirus 2		Goldfish Hematopoietic Necrosis Virus		ST-J1		JQ815364		protein-ORF21		21988		22854		Sense		288		864		1.0333		0.9133
	Alloherpesviridae				Cyprinivirus		Cyprinid herpesvirus 2		Goldfish Hematopoietic Necrosis Virus		ST-J1		JQ815364		protein-ORF22		22818		25127		Sense		769		2307		0.9522		0.9096
	Alloherpesviridae				Cyprinivirus		Cyprinid herpesvirus 2		Goldfish Hematopoietic Necrosis Virus		ST-J1		JQ815364		ribonucleotide-reductase-subunit-2		25372		26385		Sense		337		1011		0.7208		1.1036
	Alloherpesviridae				Cyprinivirus		Cyprinid herpesvirus 2		Goldfish Hematopoietic Necrosis Virus		ST-J1		JQ815364		protein-ORF24		26612		28369		Sense		585		1755		0.8704		0.9275
	Alloherpesviridae				Cyprinivirus		Cyprinid herpesvirus 2		Goldfish Hematopoietic Necrosis Virus		ST-J1		JQ815364		membrane-protein-ORF25		28511		30331		Sense		606		1818		0.9823		0.8843
	Alloherpesviridae				Cyprinivirus		Cyprinid herpesvirus 2		Goldfish Hematopoietic Necrosis Virus		ST-J1		JQ815364		truncated-membrane-protein-ORF25B		30448		31584		Sense		378		1134		1.1198		0.7969
	Alloherpesviridae				Cyprinivirus		Cyprinid herpesvirus 2		Goldfish Hematopoietic Necrosis Virus		ST-J1		JQ815364		membrane-protein-ORF25C		33158		35008		Sense		616		1848		0.9665		0.8528
	Alloherpesviridae				Cyprinivirus		Cyprinid herpesvirus 2		Goldfish Hematopoietic Necrosis Virus		ST-J1		JQ815364		membrane-protein-ORF25D		36035		38434		Sense		799		2397		0.8991		1.0008
	Alloherpesviridae				Cyprinivirus		Cyprinid herpesvirus 2		Goldfish Hematopoietic Necrosis Virus		ST-J1		JQ815364		membrane-protein-ORF16		38544		39593		A/sense		349		1047		0.7253		1.0619
	Alloherpesviridae				Cyprinivirus		Cyprinid herpesvirus 2		Goldfish Hematopoietic Necrosis Virus		ST-J1		JQ815364		protein-ORF17		39717		41516		A/sense		599		1797		1.0301		0.9603
	Alloherpesviridae				Cyprinivirus		Cyprinid herpesvirus 2		Goldfish Hematopoietic Necrosis Virus		ST-J1		JQ815364		protein-ORF18		41652		43722		A/sense		323		1980		0.9589		0.9286
	Alloherpesviridae				Cyprinivirus		Cyprinid herpesvirus 2		Goldfish Hematopoietic Necrosis Virus		ST-J1		JQ815364		deoxyguanosine-kinase		43835		44548		Sense		237		711		0.8304		0.936
	Alloherpesviridae				Cyprinivirus		Cyprinid herpesvirus 2		Goldfish Hematopoietic Necrosis Virus		ST-J1		JQ815364		protein-ORF28		44756		45922		A/sense		388		1164		0.8899		0.7591
	Alloherpesviridae				Cyprinivirus		Cyprinid herpesvirus 2		Goldfish Hematopoietic Necrosis Virus		ST-J1		JQ815364		protein-ORF28A		46105		46533		Sense		142		426		1.2174		0.7952
	Alloherpesviridae				Cyprinivirus		Cyprinid herpesvirus 2		Goldfish Hematopoietic Necrosis Virus		ST-J1		JQ815364		membrane-protein-ORF30		46970		47911		Sense		313		939		0.5911		1.0913
	Alloherpesviridae				Cyprinivirus		Cyprinid herpesvirus 2		Goldfish Hematopoietic Necrosis Virus		ST-J1		JQ815364		protein-ORF31		47919		48287		A/sense		122		366		0.7805		0.8395
	Alloherpesviridae				Cyprinivirus		Cyprinid herpesvirus 2		Goldfish Hematopoietic Necrosis Virus		ST-J1		JQ815364		protein-ORF32		48465		49049		Sense		194		582		0.9854		0.9861
	Alloherpesviridae				Cyprinivirus		Cyprinid herpesvirus 2		Goldfish Hematopoietic Necrosis Virus		ST-J1		JQ815364		DNA-packaging-terminase-subunit-1		49180		76093		A/sense		151		2361		0.8867		0.8597
	Alloherpesviridae				Cyprinivirus		Cyprinid herpesvirus 2		Goldfish Hematopoietic Necrosis Virus		ST-J1		JQ815364		protein-ORF34		50617		50877		Sense		86		258		0.7617		0.9847
	Alloherpesviridae				Cyprinivirus		Cyprinid herpesvirus 2		Goldfish Hematopoietic Necrosis Virus		ST-J1		JQ815364		protein-ORF35		50996		51766		Sense		256		768		0.9779		1.0326
	Alloherpesviridae				Cyprinivirus		Cyprinid herpesvirus 2		Goldfish Hematopoietic Necrosis Virus		ST-J1		JQ815364		protein-ORF36		51759		52196		Sense		145		435		0.8922		0.9145
	Alloherpesviridae				Cyprinivirus		Cyprinid herpesvirus 2		Goldfish Hematopoietic Necrosis Virus		ST-J1		JQ815364		protein-ORF37		52271		52747		A/sense		158		474		0.7701		0.999
	Alloherpesviridae				Cyprinivirus		Cyprinid herpesvirus 2		Goldfish Hematopoietic Necrosis Virus		ST-J1		JQ815364		protein-ORF41		52740		54131		A/sense		463		1389		0.9533		0.9269
	Alloherpesviridae				Cyprinivirus		Cyprinid herpesvirus 2		Goldfish Hematopoietic Necrosis Virus		ST-J1		JQ815364		protein-ORF42		54177		60493		A/sense		1305		6222		0.9345		0.8909
	Alloherpesviridae				Cyprinivirus		Cyprinid herpesvirus 2		Goldfish Hematopoietic Necrosis Virus		ST-J1		JQ815364		protein-ORF43		60501		64211		Sense		1236		3708		0.9519		0.9327
	Alloherpesviridae				Cyprinivirus		Cyprinid herpesvirus 2		Goldfish Hematopoietic Necrosis Virus		ST-J1		JQ815364		protein-ORF44		65639		66283		Sense		214		642		1.0702		0.7828
	Alloherpesviridae				Cyprinivirus		Cyprinid herpesvirus 2		Goldfish Hematopoietic Necrosis Virus		ST-J1		JQ815364		protein-ORF45		66313		68058		Sense		581		1743		1.0323		0.9448
	Alloherpesviridae				Cyprinivirus		Cyprinid herpesvirus 2		Goldfish Hematopoietic Necrosis Virus		ST-J1		JQ815364		putative-helicase-primase-primase-subunit		68015		70651		Sense		878		2634		0.9051		0.9176
	Alloherpesviridae				Cyprinivirus		Cyprinid herpesvirus 2		Goldfish Hematopoietic Necrosis Virus		ST-J1		JQ815364		protein-Allo64		70552		72462		Sense		636		1908		0.8702		0.9411
	Alloherpesviridae				Cyprinivirus		Cyprinid herpesvirus 2		Goldfish Hematopoietic Necrosis Virus		ST-J1		JQ815364		protein-ORF48		72164		74686		Sense		840		2520		0.91		0.924
	Alloherpesviridae				Cyprinivirus		Cyprinid herpesvirus 2		Goldfish Hematopoietic Necrosis Virus		ST-J1		JQ815364		protein-ORF49		76092		76805		Sense		237		711		1.0442		0.8214
	Alloherpesviridae				Cyprinivirus		Cyprinid herpesvirus 2		Goldfish Hematopoietic Necrosis Virus		ST-J1		JQ815364		protein-ORF50		76795		77454		A/sense		219		657		0.8958		0.8977
	Alloherpesviridae				Cyprinivirus		Cyprinid herpesvirus 2		Goldfish Hematopoietic Necrosis Virus		ST-J1		JQ815364		protein-ORF51		77500		82192		A/sense		712		4605		0.9123		0.9313
	Alloherpesviridae				Cyprinivirus		Cyprinid herpesvirus 2		Goldfish Hematopoietic Necrosis Virus		ST-J1		JQ815364		protein-ORF52		82445		82942		Sense		165		495		0.7426		0.9854
	Alloherpesviridae				Cyprinivirus		Cyprinid herpesvirus 2		Goldfish Hematopoietic Necrosis Virus		ST-J1		JQ815364		protein-ORF53		83081		84562		A/sense		493		1479		0.9842		0.9156
	Alloherpesviridae				Cyprinivirus		Cyprinid herpesvirus 2		Goldfish Hematopoietic Necrosis Virus		ST-J1		JQ815364		protein-ORF54		84669		86709		A/sense		308		1950		0.905		0.9088
	Alloherpesviridae				Cyprinivirus		Cyprinid herpesvirus 2		Goldfish Hematopoietic Necrosis Virus		ST-J1		JQ815364		thymidine-kinase		87283		87927		Sense		214		642		0.7185		0.8855
	Alloherpesviridae				Cyprinivirus		Cyprinid herpesvirus 2		Goldfish Hematopoietic Necrosis Virus		ST-J1		JQ815364		protein-ORF56		88677		90815		A/sense		712		2136		0.7919		0.9007
	Alloherpesviridae				Cyprinivirus		Cyprinid herpesvirus 2		Goldfish Hematopoietic Necrosis Virus		ST-J1		JQ815364		protein-ORF57		90950		92686		Sense		578		1734		0.9831		0.9353
	Alloherpesviridae				Cyprinivirus		Cyprinid herpesvirus 2		Goldfish Hematopoietic Necrosis Virus		ST-J1		JQ815364		protein-ORF59		93859		94203		A/sense		114		342		0.8698		0.9
	Alloherpesviridae				Cyprinivirus		Cyprinid herpesvirus 2		Goldfish Hematopoietic Necrosis Virus		ST-J1		JQ815364		protein-ORF60		94211		95812		A/sense		533		1599		0.8398		0.9209
	Alloherpesviridae				Cyprinivirus		Cyprinid herpesvirus 2		Goldfish Hematopoietic Necrosis Virus		ST-J1		JQ815364		protein-Allo54		95656		98088		A/sense		810		2430		0.9982		0.9014
	Alloherpesviridae				Cyprinivirus		Cyprinid herpesvirus 2		Goldfish Hematopoietic Necrosis Virus		ST-J1		JQ815364		protein-ORF62		98087		110509		Sense		644		12339		0.9932		0.9025
	Alloherpesviridae				Cyprinivirus		Cyprinid herpesvirus 2		Goldfish Hematopoietic Necrosis Virus		ST-J1		JQ815364		protein-ORF63		110646		111710		Sense		354		1062		1.1157		0.85
	Alloherpesviridae				Cyprinivirus		Cyprinid herpesvirus 2		Goldfish Hematopoietic Necrosis Virus		ST-J1		JQ815364		membrane-protein-ORF64		111841		114012		Sense		723		2169		0.5419		0.9711
	Alloherpesviridae				Cyprinivirus		Cyprinid herpesvirus 2		Goldfish Hematopoietic Necrosis Virus		ST-J1		JQ815364		putative-capsid-triplex-subunit-1		114193		115392		A/sense		399		1197		0.8081		0.8343
	Alloherpesviridae				Cyprinivirus		Cyprinid herpesvirus 2		Goldfish Hematopoietic Necrosis Virus		ST-J1		JQ815364		protein-ORF67		115340		116059		A/sense		239		717		1.12		1.0034
	Alloherpesviridae				Cyprinivirus		Cyprinid herpesvirus 2		Goldfish Hematopoietic Necrosis Virus		ST-J1		JQ815364		protein-ORF68		116071		122151		A/sense		2026		6078		1.0303		0.8927
	Alloherpesviridae				Cyprinivirus		Cyprinid herpesvirus 2		Goldfish Hematopoietic Necrosis Virus		ST-J1		JQ815364		protein-ORF69		122123		123630		A/sense		204		1428		0.9569		0.8761
	Alloherpesviridae				Cyprinivirus		Cyprinid herpesvirus 2		Goldfish Hematopoietic Necrosis Virus		ST-J1		JQ815364		protein-ORF70		123654		125003		Sense		88		1254		0.9737		0.8541
	Alloherpesviridae				Cyprinivirus		Cyprinid herpesvirus 2		Goldfish Hematopoietic Necrosis Virus		ST-J1		JQ815364		putative-helicase-primase-helicase-subunit		125096		127099		Sense		667		2001		0.9069		0.8033
	Alloherpesviridae				Cyprinivirus		Cyprinid herpesvirus 2		Goldfish Hematopoietic Necrosis Virus		ST-J1		JQ815364		putative-capsid-triplex-subunit-2		127202		128314		Sense		370		1110		0.9149		0.9464
	Alloherpesviridae				Cyprinivirus		Cyprinid herpesvirus 2		Goldfish Hematopoietic Necrosis Virus		ST-J1		JQ815364		protein-ORF73		128456		128890		A/sense		144		432		0.9221		0.9006
	Alloherpesviridae				Cyprinivirus		Cyprinid herpesvirus 2		Goldfish Hematopoietic Necrosis Virus		ST-J1		JQ815364		protein-ORF74		128836		129381		A/sense		181		543		1.1591		1.035
	Alloherpesviridae				Cyprinivirus		Cyprinid herpesvirus 2		Goldfish Hematopoietic Necrosis Virus		ST-J1		JQ815364		protein-ORF75		129362		130072		Sense		236		708		1.1063		0.8669
	Alloherpesviridae				Cyprinivirus		Cyprinid herpesvirus 2		Goldfish Hematopoietic Necrosis Virus		ST-J1		JQ815364		protein-ORF76		129999		130880		A/sense		293		879		0.9774		0.8652
	Alloherpesviridae				Cyprinivirus		Cyprinid herpesvirus 2		Goldfish Hematopoietic Necrosis Virus		ST-J1		JQ815364		protein-ORF77		130913		131662		Sense		249		747		1.0278		0.8559
	Alloherpesviridae				Cyprinivirus		Cyprinid herpesvirus 2		Goldfish Hematopoietic Necrosis Virus		ST-J1		JQ815364		putative-capsid-maturation-protease		131613		133775		Sense		720		2160		0.9208		0.9295
	Alloherpesviridae				Cyprinivirus		Cyprinid herpesvirus 2		Goldfish Hematopoietic Necrosis Virus		ST-J1		JQ815364		DNA-polymerase-catalytic-subunit		133904		139718		Sense		191		5022		0.8656		0.8879
	Alloherpesviridae				Cyprinivirus		Cyprinid herpesvirus 2		Goldfish Hematopoietic Necrosis Virus		ST-J1		JQ815364		protein-Allo60		139755		140810		A/sense		351		1053		0.8943		0.9178
	Alloherpesviridae				Cyprinivirus		Cyprinid herpesvirus 2		Goldfish Hematopoietic Necrosis Virus		ST-J1		JQ815364		membrane-protein-ORF81		140862		141647		Sense		261		783		0.8682		1.0654
	Alloherpesviridae				Cyprinivirus		Cyprinid herpesvirus 2		Goldfish Hematopoietic Necrosis Virus		ST-J1		JQ815364		membrane-protein-ORF82		141959		142876		A/sense		305		915		0.9655		0.8975
	Alloherpesviridae				Cyprinivirus		Cyprinid herpesvirus 2		Goldfish Hematopoietic Necrosis Virus		ST-J1		JQ815364		membrane-protein-ORF83		142863		143619		A/sense		186		669		0.9882		0.9716
	Alloherpesviridae				Cyprinivirus		Cyprinid herpesvirus 2		Goldfish Hematopoietic Necrosis Virus		ST-J1		JQ815364		protein-ORF84		143725		145887		A/sense		720		2160		0.9991		0.8536
	Alloherpesviridae				Cyprinivirus		Cyprinid herpesvirus 2		Goldfish Hematopoietic Necrosis Virus		ST-J1		JQ815364		protein-ORF85		145793		147121		A/sense		442		1326		0.9183		0.9192
	Alloherpesviridae				Cyprinivirus		Cyprinid herpesvirus 2		Goldfish Hematopoietic Necrosis Virus		ST-J1		JQ815364		protein-ORF86		147090		147740		A/sense		216		648		0.9076		0.936
	Alloherpesviridae				Cyprinivirus		Cyprinid herpesvirus 2		Goldfish Hematopoietic Necrosis Virus		ST-J1		JQ815364		protein-ORF87		147589		151063		A/sense		410		3318		0.8761		0.8661
	Alloherpesviridae				Cyprinivirus		Cyprinid herpesvirus 2		Goldfish Hematopoietic Necrosis Virus		ST-J1		JQ815364		protein-ORF88		151170		153809		Sense		879		2637		0.7879		1.0119
	Alloherpesviridae				Cyprinivirus		Cyprinid herpesvirus 2		Goldfish Hematopoietic Necrosis Virus		ST-J1		JQ815364		protein-ORF89		154030		155181		Sense		383		1149		0.8955		1.0574
	Alloherpesviridae				Cyprinivirus		Cyprinid herpesvirus 2		Goldfish Hematopoietic Necrosis Virus		ST-J1		JQ815364		protein-Allo37		155302		157785		A/sense		326		2280		0.8639		0.9009
	Alloherpesviridae				Cyprinivirus		Cyprinid herpesvirus 2		Goldfish Hematopoietic Necrosis Virus		ST-J1		JQ815364		protein-ORF91		157787		158473		Sense		228		684		1.1624		0.9528
	Alloherpesviridae				Cyprinivirus		Cyprinid herpesvirus 2		Goldfish Hematopoietic Necrosis Virus		ST-J1		JQ815364		major-capsid-protein		158691		162479		Sense		1262		3786		0.8653		0.8946
	Alloherpesviridae				Cyprinivirus		Cyprinid herpesvirus 2		Goldfish Hematopoietic Necrosis Virus		ST-J1		JQ815364		protein-ORF93		162644		163327		Sense		227		681		0.8715		0.915
	Alloherpesviridae				Cyprinivirus		Cyprinid herpesvirus 2		Goldfish Hematopoietic Necrosis Virus		ST-J1		JQ815364		protein-ORF94		163377		164477		A/sense		366		1098		0.9496		0.8517
	Alloherpesviridae				Cyprinivirus		Cyprinid herpesvirus 2		Goldfish Hematopoietic Necrosis Virus		ST-J1		JQ815364		protein-ORF95		164474		165094		A/sense		206		618		1.0505		0.8143
	Alloherpesviridae				Cyprinivirus		Cyprinid herpesvirus 2		Goldfish Hematopoietic Necrosis Virus		ST-J1		JQ815364		protein-ORF96		165091		167580		A/sense		829		2487		1.0406		0.8989
	Alloherpesviridae				Cyprinivirus		Cyprinid herpesvirus 2		Goldfish Hematopoietic Necrosis Virus		ST-J1		JQ815364		protein-ORF97		167670		171248		A/sense		159		3489		0.9921		0.9046
	Alloherpesviridae				Cyprinivirus		Cyprinid herpesvirus 2		Goldfish Hematopoietic Necrosis Virus		ST-J1		JQ815364		uracil-DNA-glycosylase		171218		172261		Sense		172		939		0.9661		0.7799
	Alloherpesviridae				Cyprinivirus		Cyprinid herpesvirus 2		Goldfish Hematopoietic Necrosis Virus		ST-J1		JQ815364		membrane-protein-Allo46		172425		176945		Sense		385		4425		0.9535		0.8678
	Alloherpesviridae				Cyprinivirus		Cyprinid herpesvirus 2		Goldfish Hematopoietic Necrosis Virus		ST-J1		JQ815364		protein-ORF100		177089		178183		A/sense		364		1092		1.0224		0.8707
	Alloherpesviridae				Cyprinivirus		Cyprinid herpesvirus 2		Goldfish Hematopoietic Necrosis Virus		ST-J1		JQ815364		protein-ORF101		178564		180789		Sense		741		2223		0.9636		0.946
	Alloherpesviridae				Cyprinivirus		Cyprinid herpesvirus 2		Goldfish Hematopoietic Necrosis Virus		ST-J1		JQ815364		protein-ORF102		180112		181719		A/sense		535		1605		0.8821		0.9785
	Alloherpesviridae				Cyprinivirus		Cyprinid herpesvirus 2		Goldfish Hematopoietic Necrosis Virus		ST-J1		JQ815364		protein-ORF103		181487		183442		Sense		651		1953		1.0284		0.882
	Alloherpesviridae				Cyprinivirus		Cyprinid herpesvirus 2		Goldfish Hematopoietic Necrosis Virus		ST-J1		JQ815364		protein-ORF104		182790		184679		Sense		629		1887		0.9564		0.8692
	Alloherpesviridae				Cyprinivirus		Cyprinid herpesvirus 2		Goldfish Hematopoietic Necrosis Virus		ST-J1		JQ815364		protein-ORF106		184923		185111		Sense		62		186		0.7971		1.016
	Alloherpesviridae				Cyprinivirus		Cyprinid herpesvirus 2		Goldfish Hematopoietic Necrosis Virus		ST-J1		JQ815364		protein-Allo56		185400		190362		Sense		430		4767		0.9144		0.902
	Alloherpesviridae				Cyprinivirus		Cyprinid herpesvirus 2		Goldfish Hematopoietic Necrosis Virus		ST-J1		JQ815364		protein-ORF108		190423		190944		Sense		173		519		0.8121		0.9246
	Alloherpesviridae				Cyprinivirus		Cyprinid herpesvirus 2		Goldfish Hematopoietic Necrosis Virus		ST-J1		JQ815364		protein-ORF109		191225		192037		A/sense		270		810		0.9564		0.9484
	Alloherpesviridae				Cyprinivirus		Cyprinid herpesvirus 2		Goldfish Hematopoietic Necrosis Virus		ST-J1		JQ815364		protein-ORF110		191965		192711		Sense		248		744		0.9534		1.0245
	Alloherpesviridae				Cyprinivirus		Cyprinid herpesvirus 2		Goldfish Hematopoietic Necrosis Virus		ST-J1		JQ815364		protein-ORF111		192758		194122		Sense		454		1362		1.0593		0.9113
	Alloherpesviridae				Cyprinivirus		Cyprinid herpesvirus 2		Goldfish Hematopoietic Necrosis Virus		ST-J1		JQ815364		protein-ORF112		194122		194610		Sense		162		486		0.8463		0.8342
	Alloherpesviridae				Cyprinivirus		Cyprinid herpesvirus 2		Goldfish Hematopoietic Necrosis Virus		ST-J1		JQ815364		protein-ORF113		194703		195665		Sense		320		960		0.7013		0.9555
	Alloherpesviridae				Cyprinivirus		Cyprinid herpesvirus 2		Goldfish Hematopoietic Necrosis Virus		ST-J1		JQ815364		membrane-protein-ORF114		195811		196745		A/sense		166		852		0.8772		0.8994
	Alloherpesviridae				Cyprinivirus		Cyprinid herpesvirus 2		Goldfish Hematopoietic Necrosis Virus		ST-J1		JQ815364		membrane-protein-ORF115		196803		199172		Sense		229		2277		1.0416		0.8998
	Alloherpesviridae				Cyprinivirus		Cyprinid herpesvirus 2		Goldfish Hematopoietic Necrosis Virus		ST-J1		JQ815364		protein-ORF118		199235		200245		Sense		336		1008		1.0268		0.8855
	Alloherpesviridae				Cyprinivirus		Cyprinid herpesvirus 2		Goldfish Hematopoietic Necrosis Virus		ST-J1		JQ815364		protein-ORF119		200352		200627		Sense		91		273		0.9958		1.0558
	Alloherpesviridae				Cyprinivirus		Cyprinid herpesvirus 2		Goldfish Hematopoietic Necrosis Virus		ST-J1		JQ815364		protein-ORF120		201042		201752		Sense		236		708		1.0762		0.9987
	Alloherpesviridae				Cyprinivirus		Cyprinid herpesvirus 2		Goldfish Hematopoietic Necrosis Virus		ST-J1		JQ815364		protein-ORF121		201980		202780		Sense		266		798		0.6333		1.0476
	Alloherpesviridae				Cyprinivirus		Cyprinid herpesvirus 2		Goldfish Hematopoietic Necrosis Virus		ST-J1		JQ815364		protein-ORF122		202932		203651		Sense		239		717		1.1149		0.9161
	Alloherpesviridae				Cyprinivirus		Cyprinid herpesvirus 2		Goldfish Hematopoietic Necrosis Virus		ST-J1		JQ815364		deoxyuridine-triphosphatase		203709		204182		Sense		157		471		0.9992		0.9085
	Alloherpesviridae				Cyprinivirus		Cyprinid herpesvirus 2		Goldfish Hematopoietic Necrosis Virus		ST-J1		JQ815364		membrane-protein-ORF124		204319		205167		Sense		282		846		0.9473		1.0808
	Alloherpesviridae				Cyprinivirus		Cyprinid herpesvirus 2		Goldfish Hematopoietic Necrosis Virus		ST-J1		JQ815364		protein-ORF125		205353		205865		Sense		170		510		0.8409		0.883
	Alloherpesviridae				Cyprinivirus		Cyprinid herpesvirus 2		Goldfish Hematopoietic Necrosis Virus		ST-J1		JQ815364		membrane-protein-ORF126		206024		206776		Sense		250		750		0.8452		1.0269
	Alloherpesviridae				Cyprinivirus		Cyprinid herpesvirus 2		Goldfish Hematopoietic Necrosis Virus		ST-J1		JQ815364		protein-ORF127		206857		207402		Sense		181		543		0.6408		1.0397
	Alloherpesviridae				Cyprinivirus		Cyprinid herpesvirus 2		Goldfish Hematopoietic Necrosis Virus		ST-J1		JQ815364		thymidylate-kinase		207571		208332		A/sense		253		759		0.671		0.8455
	Alloherpesviridae				Cyprinivirus		Cyprinid herpesvirus 2		Goldfish Hematopoietic Necrosis Virus		ST-J1		JQ815364		membrane-protein-ORF138		208415		208882		Sense		155		465		0.9974		0.9302
	Alloherpesviridae				Cyprinivirus		Cyprinid herpesvirus 2		Goldfish Hematopoietic Necrosis Virus		ST-J1		JQ815364		membrane-protein-ORF136		209031		209519		A/sense		162		486		0.8083		1.0436
	Alloherpesviridae				Cyprinivirus		Cyprinid herpesvirus 2		Goldfish Hematopoietic Necrosis Virus		ST-J1		JQ815364		protein-ORF135		209618		211156		A/sense		512		1536		0.9844		0.9647
	Alloherpesviridae				Cyprinivirus		Cyprinid herpesvirus 2		Goldfish Hematopoietic Necrosis Virus		ST-J1		JQ815364		protein-ORF135A		211461		212435		Sense		324		972		1.1336		1.0695
	Alloherpesviridae				Cyprinivirus		Cyprinid herpesvirus 2		Goldfish Hematopoietic Necrosis Virus		ST-J1		JQ815364		protein-ORF130		212680		214152		Sense		490		1470		0.7774		0.9297
	Alloherpesviridae				Cyprinivirus		Cyprinid herpesvirus 2		Goldfish Hematopoietic Necrosis Virus		ST-J1		JQ815364		protein-ORF133		214465		215787		A/sense		440		1320		1.0168		0.9235
	Alloherpesviridae				Cyprinivirus		Cyprinid herpesvirus 2		Goldfish Hematopoietic Necrosis Virus		ST-J1		JQ815364		membrane-protein-ORF132		215915		216385		Sense		156		468		0.8939		1.0097
	Alloherpesviridae				Cyprinivirus		Cyprinid herpesvirus 2		Goldfish Hematopoietic Necrosis Virus		ST-J1		JQ815364		membrane-protein-ORF131		216532		217512		Sense		326		978		0.9552		0.9249
	Alloherpesviridae				Cyprinivirus		Cyprinid herpesvirus 2		Goldfish Hematopoietic Necrosis Virus		ST-J1		JQ815364		protein-ORF129		217659		219040		Sense		138		1239		1.0114		0.9094
	Alloherpesviridae				Cyprinivirus		Cyprinid herpesvirus 2		Goldfish Hematopoietic Necrosis Virus		ST-J1		JQ815364		protein-ORF128		219079		220425		Sense		448		1344		0.8272		0.9979
	Alloherpesviridae				Cyprinivirus		Cyprinid herpesvirus 2		Goldfish Hematopoietic Necrosis Virus		ST-J1		JQ815364		ribonucleotide-reductase-subunit-1		220612		223086		A/sense		824		2472		0.7761		0.9202
	Alloherpesviridae				Cyprinivirus		Cyprinid herpesvirus 2		Goldfish Hematopoietic Necrosis Virus		ST-J1		JQ815364		protein-ORF142		223218		223685		A/sense		155		465		0.7682		0.7691
	Alloherpesviridae				Cyprinivirus		Cyprinid herpesvirus 2		Goldfish Hematopoietic Necrosis Virus		ST-J1		JQ815364		membrane-protein-ORF142A		223912		224439		A/sense		175		525		0.7518		0.9681
	Alloherpesviridae				Cyprinivirus		Cyprinid herpesvirus 2		Goldfish Hematopoietic Necrosis Virus		ST-J1		JQ815364		protein-ORF143		224644		225915		A/sense		423		1269		0.7214		1.1219
	Alloherpesviridae				Cyprinivirus		Cyprinid herpesvirus 2		Goldfish Hematopoietic Necrosis Virus		ST-J1		JQ815364		protein-ORF144		225945		226646		A/sense		233		699		0.9604		0.8508
	Alloherpesviridae				Cyprinivirus		Cyprinid herpesvirus 2		Goldfish Hematopoietic Necrosis Virus		ST-J1		JQ815364		protein-ORF145		226793		229084		A/sense		763		2289		0.999		0.7658
	Alloherpesviridae				Cyprinivirus		Cyprinid herpesvirus 2		Goldfish Hematopoietic Necrosis Virus		ST-J1		JQ815364		membrane-protein-ORF146		229415		230374		A/sense		319		957		0.9655		0.8408
	Alloherpesviridae				Cyprinivirus		Cyprinid herpesvirus 2		Goldfish Hematopoietic Necrosis Virus		ST-J1		JQ815364		protein-ORF147		230563		231384		A/sense		273		819		0.9926		0.856
	Alloherpesviridae				Cyprinivirus		Cyprinid herpesvirus 2		Goldfish Hematopoietic Necrosis Virus		ST-J1		JQ815364		membrane-protein-ORF139		231554		238782		A/sense		969		7056		0.8179		0.925
	Alloherpesviridae				Cyprinivirus		Cyprinid herpesvirus 2		Goldfish Hematopoietic Necrosis Virus		ST-J1		JQ815364		membrane-protein-ORF147B		239191		240474		Sense		427		1281		0.7969		0.8518
	Alloherpesviridae				Cyprinivirus		Cyprinid herpesvirus 2		Goldfish Hematopoietic Necrosis Virus		ST-J1		JQ815364		protein-ORF147C		240793		241590		Sense		265		795		0.8847		1.0527
	Alloherpesviridae				Cyprinivirus		Cyprinid herpesvirus 2		Goldfish Hematopoietic Necrosis Virus		ST-J1		JQ815364		protein-ORF150		241836		243653		Sense		605		1815		0.79		0.9061
	Alloherpesviridae				Cyprinivirus		Cyprinid herpesvirus 2		Goldfish Hematopoietic Necrosis Virus		ST-J1		JQ815364		protein-ORF4		244279		245319		A/sense		346		1038		0.5597		0.9327
	Alloherpesviridae				Cyprinivirus		Cyprinid herpesvirus 2		Goldfish Hematopoietic Necrosis Virus		ST-J1		JQ815364		protein-ORF151		245609		246787		Sense		257		1032		0.7656		0.8421
	Alloherpesviridae				Cyprinivirus		Cyprinid herpesvirus 2		Goldfish Hematopoietic Necrosis Virus		ST-J1		JQ815364		truncated-protein-ORF151A		246971		247336		Sense		121		363		1.0162		0.8673
	Alloherpesviridae				Cyprinivirus		Cyprinid herpesvirus 2		Goldfish Hematopoietic Necrosis Virus		ST-J1		JQ815364		protein-ORF152		248439		250070		Sense		543		1629		0.8987		0.9482
	Alloherpesviridae				Cyprinivirus		Cyprinid herpesvirus 2		Goldfish Hematopoietic Necrosis Virus		ST-J1		JQ815364		membrane-protein-ORF152A		250272		251732		Sense		486		1458		0.6805		0.9282
	Alloherpesviridae				Cyprinivirus		Cyprinid herpesvirus 2		Goldfish Hematopoietic Necrosis Virus		ST-J1		JQ815364		membrane-protein-ORF153		252122		252979		Sense		285		855		0.7176		0.9748
	Alloherpesviridae				Cyprinivirus		Cyprinid herpesvirus 2		Goldfish Hematopoietic Necrosis Virus		ST-J1		JQ815364		membrane-protein-ORF153A		253281		253760		Sense		159		477		0.821		0.9413
	Alloherpesviridae				Cyprinivirus		Cyprinid herpesvirus 2		Goldfish Hematopoietic Necrosis Virus		ST-J1		JQ815364		membrane-protein-ORF153B		254090		254875		Sense		261		783		0.6712		1.0415
	Alloherpesviridae				Cyprinivirus		Cyprinid herpesvirus 2		Goldfish Hematopoietic Necrosis Virus		ST-J1		JQ815364		membrane-protein-ORF153C		255064		255708		A/sense		214		642		0.5559		0.8548
	Alloherpesviridae				Cyprinivirus		Cyprinid herpesvirus 2		Goldfish Hematopoietic Necrosis Virus		ST-J1		JQ815364		protein-ORF154		256158		256457		A/sense		99		297		0.5643		0.8605
	Alloherpesviridae				Cyprinivirus		Cyprinid herpesvirus 2		Goldfish Hematopoietic Necrosis Virus		ST-J1		JQ815364		protein-ORF155		256933		261365		A/sense		105		4224		0.2887		0.9824
	Alloherpesviridae				Cyprinivirus		Cyprinid herpesvirus 2		Goldfish Hematopoietic Necrosis Virus		ST-J1		JQ815364		protein-ORF156		261665		263443		A/sense		592		1776		0.6296		0.8253
	Alloherpesviridae				Cyprinivirus		Cyprinid herpesvirus 2		Goldfish Hematopoietic Necrosis Virus		ST-J1		JQ815364		protein-ORF1		263617		264639		Sense		340		1020		0.4162		0.9494
	Alloherpesviridae				Cyprinivirus		Cyprinid herpesvirus 2		Goldfish Hematopoietic Necrosis Virus		ST-J1		JQ815364		protein-ORF2		264806		266837		A/sense		485		1944		0.3571		0.9805
	Alloherpesviridae				Cyprinivirus		Cyprinid herpesvirus 2		Goldfish Hematopoietic Necrosis Virus		ST-J1		JQ815364		protein-ORF2A		267653		269622		A/sense		476		1884		0.1883		0.9471
	Alloherpesviridae				Cyprinivirus		Cyprinid herpesvirus 2		Goldfish Hematopoietic Necrosis Virus		ST-J1		JQ815364		protein-ORF3		270147		272998		Sense		96		2553		0.3067		1.0034
	Alloherpesviridae				Cyprinivirus		Cyprinid herpesvirus 2		Goldfish Hematopoietic Necrosis Virus		ST-J1		JQ815364		protein-ORF5		275958		277151		Sense		154		1107		0.5622		1.0371
	Alloherpesviridae				Cyprinivirus		Cyprinid herpesvirus 2		Goldfish Hematopoietic Necrosis Virus		ST-J1		JQ815364		protein-ORF6		278431		281969		A/sense		99		3042		0.4336		1.1043
	Alloherpesviridae				Cyprinivirus		Cyprinid herpesvirus 2		Goldfish Hematopoietic Necrosis Virus		ST-J1		JQ815364		protein-ORF7		283150		285420		A/sense		756		2268		0.3512		1.1088
	Alloherpesviridae				Cyprinivirus		Cyprinid herpesvirus 2		Goldfish Hematopoietic Necrosis Virus		ST-J1		JQ815364		protein-ORF8		286202		287258		A/sense		85		939		0.6028		0.9373
	Alloherpesviridae				Cyprinivirus		Cyprinid herpesvirus 3		Koi Herpesvirus		KHV-U		DQ657948		protein-ORF1		426		1199		Sense		257		771		0.6044		1.0081
	Alloherpesviridae				Cyprinivirus		Cyprinid herpesvirus 3		Koi Herpesvirus		KHV-U		DQ657948		protein-ORF2		1635		3503		A/sense		622		1866		0.3558		1.0192
	Alloherpesviridae				Cyprinivirus		Cyprinid herpesvirus 3		Koi Herpesvirus		KHV-U		DQ657948		protein-ORF3		4299		6914		Sense		871		2613		0.2554		1.0231
	Alloherpesviridae				Cyprinivirus		Cyprinid herpesvirus 3		Koi Herpesvirus		KHV-U		DQ657948		protein-ORF4		7386		8327		Sense		313		939		0.4335		1.0446
	Alloherpesviridae				Cyprinivirus		Cyprinid herpesvirus 3		Koi Herpesvirus		KHV-U		DQ657948		protein-ORF5		8606		9949		Sense		447		1341		0.4791		1.0618
	Alloherpesviridae				Cyprinivirus		Cyprinid herpesvirus 3		Koi Herpesvirus		KHV-U		DQ657948		protein-ORF6		11491		13754		A/sense		592		2175		0.3318		1.0006
	Alloherpesviridae				Cyprinivirus		Cyprinid herpesvirus 3		Koi Herpesvirus		KHV-U		DQ657948		protein-ORF7		14864		17497		A/sense		426		2424		0.2657		1.0007
	Alloherpesviridae				Cyprinivirus		Cyprinid herpesvirus 3		Koi Herpesvirus		KHV-U		DQ657948		protein-ORF8		17849		18718		A/sense		289		867		0.589		0.9632
	Alloherpesviridae				Cyprinivirus		Cyprinid herpesvirus 3		Koi Herpesvirus		KHV-U		DQ657948		protein-ORF9		22928		24724		A/sense		598		1794		0.8015		1.1054
	Alloherpesviridae				Cyprinivirus		Cyprinid herpesvirus 3		Koi Herpesvirus		KHV-U		DQ657948		protein-ORF10		24962		29147		Sense		1167		4080		0.9111		1.057
	Alloherpesviridae				Cyprinivirus		Cyprinid herpesvirus 3		Koi Herpesvirus		KHV-U		DQ657948		protein-ORF11		29304		29666		A/sense		120		360		0.7903		1.1083
	Alloherpesviridae				Cyprinivirus		Cyprinid herpesvirus 3		Koi Herpesvirus		KHV-U		DQ657948		protein-ORF12		29795		30181		A/sense		128		384		0.7476		0.9191
	Alloherpesviridae				Cyprinivirus		Cyprinid herpesvirus 3		Koi Herpesvirus		KHV-U		DQ657948		protein-ORF13		30270		30503		A/sense		77		231		1.0024		0.686
	Alloherpesviridae				Cyprinivirus		Cyprinid herpesvirus 3		Koi Herpesvirus		KHV-U		DQ657948		protein-ORF14		30506		30790		A/sense		94		282		1.0441		0.8676
	Alloherpesviridae				Cyprinivirus		Cyprinid herpesvirus 3		Koi Herpesvirus		KHV-U		DQ657948		protein-ORF15		30877		31065		A/sense		62		186		0.9506		0.7287
	Alloherpesviridae				Cyprinivirus		Cyprinid herpesvirus 3		Koi Herpesvirus		KHV-U		DQ657948		membrane-protein-ORF16		31341		32417		A/sense		358		1074		1.0132		1.1719
	Alloherpesviridae				Cyprinivirus		Cyprinid herpesvirus 3		Koi Herpesvirus		KHV-U		DQ657948		protein-ORF17		32572		34596		A/sense		674		2022		0.9552		0.9773
	Alloherpesviridae				Cyprinivirus		Cyprinid herpesvirus 3		Koi Herpesvirus		KHV-U		DQ657948		protein-ORF18		34812		37049		A/sense		745		2235		0.9633		1.0902
	Alloherpesviridae				Cyprinivirus		Cyprinid herpesvirus 3		Koi Herpesvirus		KHV-U		DQ657948		deoxyguanosine-kinase		37148		37873		Sense		241		723		0.9443		1.072
	Alloherpesviridae				Cyprinivirus		Cyprinid herpesvirus 3		Koi Herpesvirus		KHV-U		DQ657948		protein-ORF20		38042		39091		A/sense		349		1047		0.9259		1.0485
	Alloherpesviridae				Cyprinivirus		Cyprinid herpesvirus 3		Koi Herpesvirus		KHV-U		DQ657948		protein-ORF21		39209		40219		Sense		336		1008		1.0675		1.1092
	Alloherpesviridae				Cyprinivirus		Cyprinid herpesvirus 3		Koi Herpesvirus		KHV-U		DQ657948		protein-ORF22		40216		41982		Sense		588		1764		1.0387		1.1551
	Alloherpesviridae				Cyprinivirus		Cyprinid herpesvirus 3		Koi Herpesvirus		KHV-U		DQ657948		ribonucleotide-reductase-subunit-2		42201		43208		Sense		335		1005		0.8921		1.1441
	Alloherpesviridae				Cyprinivirus		Cyprinid herpesvirus 3		Koi Herpesvirus		KHV-U		DQ657948		protein-ORF24		43672		45411		Sense		579		1737		0.8525		1.0197
	Alloherpesviridae				Cyprinivirus		Cyprinid herpesvirus 3		Koi Herpesvirus		KHV-U		DQ657948		membrane-protein-ORF25		45570		47375		Sense		601		1803		0.9217		1.0346
	Alloherpesviridae				Cyprinivirus		Cyprinid herpesvirus 3		Koi Herpesvirus		KHV-U		DQ657948		truncated-membrane-protein-ORF26		47474		47644		Sense		56		168		0.9782		0.9956
	Alloherpesviridae				Cyprinivirus		Cyprinid herpesvirus 3		Koi Herpesvirus		KHV-U		DQ657948		truncated-membrane-protein-ORF27		48534		48740		Sense		68		204		0.9326		1.222
	Alloherpesviridae				Cyprinivirus		Cyprinid herpesvirus 3		Koi Herpesvirus		KHV-U		DQ657948		protein-ORF28		49991		51109		A/sense		372		1116		0.9518		1.0213
	Alloherpesviridae				Cyprinivirus		Cyprinid herpesvirus 3		Koi Herpesvirus		KHV-U		DQ657948		membrane-protein-ORF29		51637		52740		Sense		367		1101		0.9897		1.0401
	Alloherpesviridae				Cyprinivirus		Cyprinid herpesvirus 3		Koi Herpesvirus		KHV-U		DQ657948		truncated-membrane-protein-ORF30		52909		53709		Sense		266		798		0.8909		0.9357
	Alloherpesviridae				Cyprinivirus		Cyprinid herpesvirus 3		Koi Herpesvirus		KHV-U		DQ657948		protein-ORF31		53968		54336		A/sense		122		366		0.6759		0.9646
	Alloherpesviridae				Cyprinivirus		Cyprinid herpesvirus 3		Koi Herpesvirus		KHV-U		DQ657948		protein-ORF32		54492		55073		Sense		193		579		0.8278		1.0849
	Alloherpesviridae				Cyprinivirus		Cyprinid herpesvirus 3		Koi Herpesvirus		KHV-U		DQ657948		DNA-packaging-terminase-subunit-1		55128		84221		A/sense		258		2364		0.904		1.108
	Alloherpesviridae				Cyprinivirus		Cyprinid herpesvirus 3		Koi Herpesvirus		KHV-U		DQ657948		protein-ORF34		56545		57000		Sense		151		453		0.9601		0.7962
	Alloherpesviridae				Cyprinivirus		Cyprinid herpesvirus 3		Koi Herpesvirus		KHV-U		DQ657948		protein-ORF35		57082		58050		Sense		322		966		0.9519		0.8778
	Alloherpesviridae				Cyprinivirus		Cyprinid herpesvirus 3		Koi Herpesvirus		KHV-U		DQ657948		protein-ORF36		58097		58576		Sense		159		477		0.8711		0.9806
	Alloherpesviridae				Cyprinivirus		Cyprinid herpesvirus 3		Koi Herpesvirus		KHV-U		DQ657948		protein-ORF37		58645		58977		A/sense		110		330		0.8268		1.1678
	Alloherpesviridae				Cyprinivirus		Cyprinid herpesvirus 3		Koi Herpesvirus		KHV-U		DQ657948		protein-ORF38		59055		59486		A/sense		143		429		0.9372		0.8579
	Alloherpesviridae				Cyprinivirus		Cyprinid herpesvirus 3		Koi Herpesvirus		KHV-U		DQ657948		membrane-protein-ORF39		59488		59793		A/sense		101		303		0.6433		0.9641
	Alloherpesviridae				Cyprinivirus		Cyprinid herpesvirus 3		Koi Herpesvirus		KHV-U		DQ657948		truncated-membrane-protein-ORF40		60044		60598		A/sense		184		552		1.0406		0.9352
	Alloherpesviridae				Cyprinivirus		Cyprinid herpesvirus 3		Koi Herpesvirus		KHV-U		DQ657948		protein-ORF41		60627		62153		A/sense		508		1524		1.045		1.0405
	Alloherpesviridae				Cyprinivirus		Cyprinid herpesvirus 3		Koi Herpesvirus		KHV-U		DQ657948		protein-ORF42		62972		69325		A/sense		2117		6351		0.9452		1.066
	Alloherpesviridae				Cyprinivirus		Cyprinid herpesvirus 3		Koi Herpesvirus		KHV-U		DQ657948		protein-ORF43		69324		73685		Sense		1453		4359		0.9892		1.0912
	Alloherpesviridae				Cyprinivirus		Cyprinid herpesvirus 3		Koi Herpesvirus		KHV-U		DQ657948		protein-ORF44		74077		74901		Sense		274		822		1.0392		0.9437
	Alloherpesviridae				Cyprinivirus		Cyprinid herpesvirus 3		Koi Herpesvirus		KHV-U		DQ657948		protein-ORF45		74760		76658		Sense		632		1896		0.8766		1.0357
	Alloherpesviridae				Cyprinivirus		Cyprinid herpesvirus 3		Koi Herpesvirus		KHV-U		DQ657948		helicase-primase-primase-subunit		76615		79059		Sense		814		2442		0.9122		1.0681
	Alloherpesviridae				Cyprinivirus		Cyprinid herpesvirus 3		Koi Herpesvirus		KHV-U		DQ657948		protein-Allo64		78960		80966		Sense		668		2004		0.9474		1.0766
	Alloherpesviridae				Cyprinivirus		Cyprinid herpesvirus 3		Koi Herpesvirus		KHV-U		DQ657948		protein-ORF48		80575		83208		Sense		877		2631		0.9273		1.0866
	Alloherpesviridae				Cyprinivirus		Cyprinid herpesvirus 3		Koi Herpesvirus		KHV-U		DQ657948		protein-ORF49		84262		84966		Sense		234		702		0.9679		1.0282
	Alloherpesviridae				Cyprinivirus		Cyprinid herpesvirus 3		Koi Herpesvirus		KHV-U		DQ657948		protein-ORF50		85024		85680		A/sense		218		654		0.9011		1.1124
	Alloherpesviridae				Cyprinivirus		Cyprinid herpesvirus 3		Koi Herpesvirus		KHV-U		DQ657948		protein-ORF51		85871		90448		A/sense		1525		4575		0.962		1.1346
	Alloherpesviridae				Cyprinivirus		Cyprinid herpesvirus 3		Koi Herpesvirus		KHV-U		DQ657948		protein-ORF52		90633		91607		Sense		324		972		0.7876		1.0083
	Alloherpesviridae				Cyprinivirus		Cyprinid herpesvirus 3		Koi Herpesvirus		KHV-U		DQ657948		protein-ORF53		91824		93542		A/sense		572		1716		0.9354		1.0707
	Alloherpesviridae				Cyprinivirus		Cyprinid herpesvirus 3		Koi Herpesvirus		KHV-U		DQ657948		protein-ORF54		93681		95711		A/sense		676		2028		1.0531		1.1325
	Alloherpesviridae				Cyprinivirus		Cyprinid herpesvirus 3		Koi Herpesvirus		KHV-U		DQ657948		thymidine-kinase		95866		96516		Sense		216		648		0.9401		1.0028
	Alloherpesviridae				Cyprinivirus		Cyprinid herpesvirus 3		Koi Herpesvirus		KHV-U		DQ657948		protein-ORF56		96705		99275		A/sense		856		2568		0.9213		1.037
	Alloherpesviridae				Cyprinivirus		Cyprinid herpesvirus 3		Koi Herpesvirus		KHV-U		DQ657948		protein-ORF57		99382		100803		Sense		473		1419		0.9211		1.0966
	Alloherpesviridae				Cyprinivirus		Cyprinid herpesvirus 3		Koi Herpesvirus		KHV-U		DQ657948		protein-ORF59		102036		102446		A/sense		136		408		0.9195		1.0906
	Alloherpesviridae				Cyprinivirus		Cyprinid herpesvirus 3		Koi Herpesvirus		KHV-U		DQ657948		protein-ORF60		102511		104130		A/sense		539		1617		1.035		1.0303
	Alloherpesviridae				Cyprinivirus		Cyprinid herpesvirus 3		Koi Herpesvirus		KHV-U		DQ657948		protein-Allo54		103974		106538		A/sense		854		2562		0.9291		0.992
	Alloherpesviridae				Cyprinivirus		Cyprinid herpesvirus 3		Koi Herpesvirus		KHV-U		DQ657948		protein-ORF62		106572		118532		Sense		3986		11958		0.9808		1.144
	Alloherpesviridae				Cyprinivirus		Cyprinid herpesvirus 3		Koi Herpesvirus		KHV-U		DQ657948		protein-ORF63		118663		119751		Sense		362		1086		0.9309		1.0862
	Alloherpesviridae				Cyprinivirus		Cyprinid herpesvirus 3		Koi Herpesvirus		KHV-U		DQ657948		membrane-protein-ORF64		119864		122032		Sense		722		2166		0.6951		1.1093
	Alloherpesviridae				Cyprinivirus		Cyprinid herpesvirus 3		Koi Herpesvirus		KHV-U		DQ657948		membrane-protein-ORF65		122120		123910		A/sense		596		1788		0.8614		1.0101
	Alloherpesviridae				Cyprinivirus		Cyprinid herpesvirus 3		Koi Herpesvirus		KHV-U		DQ657948		capsid-triplex-subunit-1		124119		125309		A/sense		396		1188		0.9719		1.0602
	Alloherpesviridae				Cyprinivirus		Cyprinid herpesvirus 3		Koi Herpesvirus		KHV-U		DQ657948		protein-ORF67		125251		126144		A/sense		297		891		0.9631		0.9903
	Alloherpesviridae				Cyprinivirus		Cyprinid herpesvirus 3		Koi Herpesvirus		KHV-U		DQ657948		protein-ORF68		126122		132925		A/sense		2267		6801		0.9878		1.1081
	Alloherpesviridae				Cyprinivirus		Cyprinid herpesvirus 3		Koi Herpesvirus		KHV-U		DQ657948		protein-ORF69		132865		134445		A/sense		526		1578		0.9605		1.0827
	Alloherpesviridae				Cyprinivirus		Cyprinid herpesvirus 3		Koi Herpesvirus		KHV-U		DQ657948		protein-ORF70		134494		135840		Sense		448		1344		0.9273		1.0734
	Alloherpesviridae				Cyprinivirus		Cyprinid herpesvirus 3		Koi Herpesvirus		KHV-U		DQ657948		helicase-primase-helicase-subunit		135907		137829		Sense		640		1920		0.9165		1.1832
	Alloherpesviridae				Cyprinivirus		Cyprinid herpesvirus 3		Koi Herpesvirus		KHV-U		DQ657948		capsid-triplex-subunit-2		137928		139040		Sense		370		1110		0.9458		1.1123
	Alloherpesviridae				Cyprinivirus		Cyprinid herpesvirus 3		Koi Herpesvirus		KHV-U		DQ657948		protein-ORF73		139141		139551		A/sense		136		408		0.7903		0.9666
	Alloherpesviridae				Cyprinivirus		Cyprinid herpesvirus 3		Koi Herpesvirus		KHV-U		DQ657948		protein-ORF74		139497		140063		A/sense		188		564		1.0499		1.0832
	Alloherpesviridae				Cyprinivirus		Cyprinid herpesvirus 3		Koi Herpesvirus		KHV-U		DQ657948		protein-ORF75		140044		140781		Sense		245		735		0.8987		1.145
	Alloherpesviridae				Cyprinivirus		Cyprinid herpesvirus 3		Koi Herpesvirus		KHV-U		DQ657948		protein-ORF76		140693		141562		A/sense		289		867		0.9835		1.1568
	Alloherpesviridae				Cyprinivirus		Cyprinid herpesvirus 3		Koi Herpesvirus		KHV-U		DQ657948		protein-ORF77		141635		142402		Sense		255		765		0.899		1.1664
	Alloherpesviridae				Cyprinivirus		Cyprinid herpesvirus 3		Koi Herpesvirus		KHV-U		DQ657948		capsid-maturation-protease		142353		144593		Sense		746		2238		0.8274		1.0292
	Alloherpesviridae				Cyprinivirus		Cyprinid herpesvirus 3		Koi Herpesvirus		KHV-U		DQ657948		DNA-polymerase-catalytic-subunit		144730		149859		Sense		1709		5127		0.8638		1.0761
	Alloherpesviridae				Cyprinivirus		Cyprinid herpesvirus 3		Koi Herpesvirus		KHV-U		DQ657948		protein-Allo60		149708		150760		A/sense		350		1050		0.8587		0.9194
	Alloherpesviridae				Cyprinivirus		Cyprinid herpesvirus 3		Koi Herpesvirus		KHV-U		DQ657948		membrane-protein-ORF81		150797		151567		Sense		256		768		0.9443		1.062
	Alloherpesviridae				Cyprinivirus		Cyprinid herpesvirus 3		Koi Herpesvirus		KHV-U		DQ657948		membrane-protein-ORF82		151836		152807		A/sense		323		969		0.9763		1.0597
	Alloherpesviridae				Cyprinivirus		Cyprinid herpesvirus 3		Koi Herpesvirus		KHV-U		DQ657948		membrane-protein-ORF83		152794		153480		A/sense		228		684		0.9576		1.0537
	Alloherpesviridae				Cyprinivirus		Cyprinid herpesvirus 3		Koi Herpesvirus		KHV-U		DQ657948		protein-ORF84		153583		155916		A/sense		777		2331		0.9312		1.0697
	Alloherpesviridae				Cyprinivirus		Cyprinid herpesvirus 3		Koi Herpesvirus		KHV-U		DQ657948		protein-ORF85		155913		157196		A/sense		427		1281		0.9146		1.084
	Alloherpesviridae				Cyprinivirus		Cyprinid herpesvirus 3		Koi Herpesvirus		KHV-U		DQ657948		protein-ORF86		157148		157840		A/sense		230		690		0.8985		0.981
	Alloherpesviridae				Cyprinivirus		Cyprinid herpesvirus 3		Koi Herpesvirus		KHV-U		DQ657948		protein-ORF87		157650		161135		A/sense		1161		3483		0.9022		1.1215
	Alloherpesviridae				Cyprinivirus		Cyprinid herpesvirus 3		Koi Herpesvirus		KHV-U		DQ657948		protein-ORF88		161194		163914		Sense		906		2718		0.9078		1.1108
	Alloherpesviridae				Cyprinivirus		Cyprinid herpesvirus 3		Koi Herpesvirus		KHV-U		DQ657948		protein-ORF89		164040		165497		Sense		485		1455		0.96		1.0246
	Alloherpesviridae				Cyprinivirus		Cyprinid herpesvirus 3		Koi Herpesvirus		KHV-U		DQ657948		protein-Allo37		165574		167955		A/sense		371		2304		0.9447		1.1253
	Alloherpesviridae				Cyprinivirus		Cyprinid herpesvirus 3		Koi Herpesvirus		KHV-U		DQ657948		protein-ORF91		167979		168665		Sense		228		684		1.0705		1.0255
	Alloherpesviridae				Cyprinivirus		Cyprinid herpesvirus 3		Koi Herpesvirus		KHV-U		DQ657948		major-capsid-protein		168831		172637		Sense		1268		3804		0.8731		1.0618
	Alloherpesviridae				Cyprinivirus		Cyprinid herpesvirus 3		Koi Herpesvirus		KHV-U		DQ657948		protein-ORF93		172697		173359		Sense		220		660		0.8512		1.0732
	Alloherpesviridae				Cyprinivirus		Cyprinid herpesvirus 3		Koi Herpesvirus		KHV-U		DQ657948		truncated-protein-ORF94		173386		174483		A/sense		365		1095		0.9581		1.1295
	Alloherpesviridae				Cyprinivirus		Cyprinid herpesvirus 3		Koi Herpesvirus		KHV-U		DQ657948		protein-ORF95		174446		175096		A/sense		216		648		0.863		0.9725
	Alloherpesviridae				Cyprinivirus		Cyprinid herpesvirus 3		Koi Herpesvirus		KHV-U		DQ657948		protein-ORF96		175089		177545		A/sense		818		2454		0.9099		1.055
	Alloherpesviridae				Cyprinivirus		Cyprinid herpesvirus 3		Koi Herpesvirus		KHV-U		DQ657948		protein-ORF97		177739		180861		A/sense		1040		3120		0.923		1.0999
	Alloherpesviridae				Cyprinivirus		Cyprinid herpesvirus 3		Koi Herpesvirus		KHV-U		DQ657948		uracil-DNA-glycosylase		180807		181772		Sense		321		963		0.9181		1.0963
	Alloherpesviridae				Cyprinivirus		Cyprinid herpesvirus 3		Koi Herpesvirus		KHV-U		DQ657948		membrane-protein-Allo46		181926		186551		Sense		1541		4623		0.9289		1.0931
	Alloherpesviridae				Cyprinivirus		Cyprinid herpesvirus 3		Koi Herpesvirus		KHV-U		DQ657948		protein-ORF100		186598		187743		A/sense		381		1143		0.9262		0.9747
	Alloherpesviridae				Cyprinivirus		Cyprinid herpesvirus 3		Koi Herpesvirus		KHV-U		DQ657948		protein-ORF101		188007		190676		Sense		889		2667		0.9858		1.0918
	Alloherpesviridae				Cyprinivirus		Cyprinid herpesvirus 3		Koi Herpesvirus		KHV-U		DQ657948		protein-ORF102		189924		191588		A/sense		554		1662		0.9599		0.9721
	Alloherpesviridae				Cyprinivirus		Cyprinid herpesvirus 3		Koi Herpesvirus		KHV-U		DQ657948		protein-ORF103		191317		193491		Sense		724		2172		0.9714		1.015
	Alloherpesviridae				Cyprinivirus		Cyprinid herpesvirus 3		Koi Herpesvirus		KHV-U		DQ657948		protein-ORF104		192830		194806		Sense		658		1974		0.9145		1.0477
	Alloherpesviridae				Cyprinivirus		Cyprinid herpesvirus 3		Koi Herpesvirus		KHV-U		DQ657948		protein-ORF105		195001		195633		Sense		210		630		0.9263		0.984
	Alloherpesviridae				Cyprinivirus		Cyprinid herpesvirus 3		Koi Herpesvirus		KHV-U		DQ657948		protein-ORF106		195777		196013		Sense		78		234		0.9566		0.8909
	Alloherpesviridae				Cyprinivirus		Cyprinid herpesvirus 3		Koi Herpesvirus		KHV-U		DQ657948		protein-Allo56		196156		201024		Sense		1622		4866		0.9219		1.1167
	Alloherpesviridae				Cyprinivirus		Cyprinid herpesvirus 3		Koi Herpesvirus		KHV-U		DQ657948		protein-ORF108		201231		201818		Sense		195		585		0.8429		0.9804
	Alloherpesviridae				Cyprinivirus		Cyprinid herpesvirus 3		Koi Herpesvirus		KHV-U		DQ657948		protein-ORF109		201872		202816		A/sense		314		942		0.9789		1.0569
	Alloherpesviridae				Cyprinivirus		Cyprinid herpesvirus 3		Koi Herpesvirus		KHV-U		DQ657948		protein-ORF110		202777		203493		Sense		238		714		0.9106		1.0982
	Alloherpesviridae				Cyprinivirus		Cyprinid herpesvirus 3		Koi Herpesvirus		KHV-U		DQ657948		protein-ORF111		203581		205014		Sense		477		1431		0.9709		1.0817
	Alloherpesviridae				Cyprinivirus		Cyprinid herpesvirus 3		Koi Herpesvirus		KHV-U		DQ657948		protein-ORF112		205019		205861		Sense		280		840		0.9906		1.0061
	Alloherpesviridae				Cyprinivirus		Cyprinid herpesvirus 3		Koi Herpesvirus		KHV-U		DQ657948		protein-ORF113		205931		207127		Sense		398		1194		0.8997		1.1234
	Alloherpesviridae				Cyprinivirus		Cyprinid herpesvirus 3		Koi Herpesvirus		KHV-U		DQ657948		membrane-protein-ORF114		207306		208199		A/sense		297		891		0.8749		1.0085
	Alloherpesviridae				Cyprinivirus		Cyprinid herpesvirus 3		Koi Herpesvirus		KHV-U		DQ657948		membrane-protein-ORF115		208227		210566		Sense		779		2337		0.9061		1.0432
	Alloherpesviridae				Cyprinivirus		Cyprinid herpesvirus 3		Koi Herpesvirus		KHV-U		DQ657948		membrane-protein-ORF116		210650		211504		A/sense		284		852		1.0089		0.9881
	Alloherpesviridae				Cyprinivirus		Cyprinid herpesvirus 3		Koi Herpesvirus		KHV-U		DQ657948		protein-ORF117		211553		211960		A/sense		135		405		0.9699		0.8904
	Alloherpesviridae				Cyprinivirus		Cyprinid herpesvirus 3		Koi Herpesvirus		KHV-U		DQ657948		protein-ORF118		211985		212998		Sense		337		1011		1.0181		1.1493
	Alloherpesviridae				Cyprinivirus		Cyprinid herpesvirus 3		Koi Herpesvirus		KHV-U		DQ657948		protein-ORF119		213084		213437		Sense		117		351		0.8635		0.9257
	Alloherpesviridae				Cyprinivirus		Cyprinid herpesvirus 3		Koi Herpesvirus		KHV-U		DQ657948		protein-ORF120		213535		214323		Sense		262		786		0.9201		1.1589
	Alloherpesviridae				Cyprinivirus		Cyprinid herpesvirus 3		Koi Herpesvirus		KHV-U		DQ657948		protein-ORF121		214501		215400		Sense		299		897		0.7468		1.0138
	Alloherpesviridae				Cyprinivirus		Cyprinid herpesvirus 3		Koi Herpesvirus		KHV-U		DQ657948		protein-ORF122		215654		216547		Sense		297		891		1.0322		1.0115
	Alloherpesviridae				Cyprinivirus		Cyprinid herpesvirus 3		Koi Herpesvirus		KHV-U		DQ657948		deoxyuridine-triphosphatase		216590		217411		Sense		273		819		0.9388		1.0746
	Alloherpesviridae				Cyprinivirus		Cyprinid herpesvirus 3		Koi Herpesvirus		KHV-U		DQ657948		membrane-protein-ORF124		217559		218404		Sense		281		843		0.9528		1.1105
	Alloherpesviridae				Cyprinivirus		Cyprinid herpesvirus 3		Koi Herpesvirus		KHV-U		DQ657948		protein-ORF125		218607		219173		Sense		188		564		0.8144		0.9985
	Alloherpesviridae				Cyprinivirus		Cyprinid herpesvirus 3		Koi Herpesvirus		KHV-U		DQ657948		membrane-protein-ORF126		219317		220138		Sense		273		819		0.9429		1.1252
	Alloherpesviridae				Cyprinivirus		Cyprinid herpesvirus 3		Koi Herpesvirus		KHV-U		DQ657948		protein-ORF127		220216		220776		Sense		186		558		1.04		0.87
	Alloherpesviridae				Cyprinivirus		Cyprinid herpesvirus 3		Koi Herpesvirus		KHV-U		DQ657948		protein-ORF128		220933		222291		A/sense		452		1356		0.9915		1.0669
	Alloherpesviridae				Cyprinivirus		Cyprinid herpesvirus 3		Koi Herpesvirus		KHV-U		DQ657948		protein-ORF129		222419		223687		A/sense		422		1266		0.9464		1.0892
	Alloherpesviridae				Cyprinivirus		Cyprinid herpesvirus 3		Koi Herpesvirus		KHV-U		DQ657948		protein-ORF130		223870		225366		A/sense		498		1494		0.9296		1.01
	Alloherpesviridae				Cyprinivirus		Cyprinid herpesvirus 3		Koi Herpesvirus		KHV-U		DQ657948		membrane-protein-ORF131		225485		226993		A/sense		23		1287		0.9652		1.0349
	Alloherpesviridae				Cyprinivirus		Cyprinid herpesvirus 3		Koi Herpesvirus		KHV-U		DQ657948		membrane-protein-ORF132		227444		227956		A/sense		170		510		1.0643		0.9494
	Alloherpesviridae				Cyprinivirus		Cyprinid herpesvirus 3		Koi Herpesvirus		KHV-U		DQ657948		protein-ORF133		228226		229212		Sense		328		984		0.9663		0.9574
	Alloherpesviridae				Cyprinivirus		Cyprinid herpesvirus 3		Koi Herpesvirus		KHV-U		DQ657948		interleukin-10		229262		229885		A/sense		123		537		1.0985		0.7701
	Alloherpesviridae				Cyprinivirus		Cyprinid herpesvirus 3		Koi Herpesvirus		KHV-U		DQ657948		protein-ORF135		230127		231221		Sense		364		1092		0.9708		1.1364
	Alloherpesviridae				Cyprinivirus		Cyprinid herpesvirus 3		Koi Herpesvirus		KHV-U		DQ657948		membrane-protein-ORF136		231339		231800		Sense		153		459		0.7794		1.1314
	Alloherpesviridae				Cyprinivirus		Cyprinid herpesvirus 3		Koi Herpesvirus		KHV-U		DQ657948		protein-ORF137		232003		233823		A/sense		606		1818		0.9396		1.0407
	Alloherpesviridae				Cyprinivirus		Cyprinid herpesvirus 3		Koi Herpesvirus		KHV-U		DQ657948		membrane-protein-ORF138		233937		235115		A/sense		392		1176		1.0534		0.9366
	Alloherpesviridae				Cyprinivirus		Cyprinid herpesvirus 3		Koi Herpesvirus		KHV-U		DQ657948		membrane-protein-ORF139		235361		242510		A/sense		1382		7077		0.8545		0.9412
	Alloherpesviridae				Cyprinivirus		Cyprinid herpesvirus 3		Koi Herpesvirus		KHV-U		DQ657948		thymidylate-kinase		242781		243482		Sense		233		699		0.9595		0.9986
	Alloherpesviridae				Cyprinivirus		Cyprinid herpesvirus 3		Koi Herpesvirus		KHV-U		DQ657948		ribonucleotide-reductase-subunit-1		243613		246033		A/sense		806		2418		0.846		1.0365
	Alloherpesviridae				Cyprinivirus		Cyprinid herpesvirus 3		Koi Herpesvirus		KHV-U		DQ657948		protein-ORF142		246266		246778		A/sense		170		510		0.8548		1.0271
	Alloherpesviridae				Cyprinivirus		Cyprinid herpesvirus 3		Koi Herpesvirus		KHV-U		DQ657948		protein-ORF143		247040		247975		A/sense		311		933		0.8022		1.04
	Alloherpesviridae				Cyprinivirus		Cyprinid herpesvirus 3		Koi Herpesvirus		KHV-U		DQ657948		protein-ORF144		248059		248934		A/sense		291		873		0.988		1.0773
	Alloherpesviridae				Cyprinivirus		Cyprinid herpesvirus 3		Koi Herpesvirus		KHV-U		DQ657948		protein-ORF145		249114		251624		A/sense		836		2508		0.8774		0.9761
	Alloherpesviridae				Cyprinivirus		Cyprinid herpesvirus 3		Koi Herpesvirus		KHV-U		DQ657948		membrane-protein-ORF146		251911		252909		A/sense		332		996		0.8926		0.961
	Alloherpesviridae				Cyprinivirus		Cyprinid herpesvirus 3		Koi Herpesvirus		KHV-U		DQ657948		protein-ORF147		253031		253810		A/sense		259		777		0.9171		1.0095
	Alloherpesviridae				Cyprinivirus		Cyprinid herpesvirus 3		Koi Herpesvirus		KHV-U		DQ657948		membrane-protein-ORF148		253956		255779		A/sense		607		1821		0.9751		0.9914
	Alloherpesviridae				Cyprinivirus		Cyprinid herpesvirus 3		Koi Herpesvirus		KHV-U		DQ657948		membrane-protein-ORF149		255936		257996		A/sense		686		2058		0.9795		0.9448
	Alloherpesviridae				Cyprinivirus		Cyprinid herpesvirus 3		Koi Herpesvirus		KHV-U		DQ657948		protein-ORF150		258345		260231		Sense		628		1884		1.0191		1.0874
	Alloherpesviridae				Cyprinivirus		Cyprinid herpesvirus 3		Koi Herpesvirus		KHV-U		DQ657948		protein-ORF151		260552		261508		Sense		318		954		0.6463		1.0349
	Alloherpesviridae				Cyprinivirus		Cyprinid herpesvirus 3		Koi Herpesvirus		KHV-U		DQ657948		protein-ORF152		261832		263451		Sense		539		1617		0.7839		1.0283
	Alloherpesviridae				Cyprinivirus		Cyprinid herpesvirus 3		Koi Herpesvirus		KHV-U		DQ657948		membrane-protein-ORF153		263756		264427		Sense		223		669		0.6641		1.061
	Alloherpesviridae				Cyprinivirus		Cyprinid herpesvirus 3		Koi Herpesvirus		KHV-U		DQ657948		protein-ORF154		264821		265162		A/sense		113		339		0.2082		0.8044
	Alloherpesviridae				Cyprinivirus		Cyprinid herpesvirus 3		Koi Herpesvirus		KHV-U		DQ657948		protein-ORF155		265486		270469		A/sense		1509		4869		0.2611		1.008
	Alloherpesviridae				Cyprinivirus		Cyprinid herpesvirus 3		Koi Herpesvirus		KHV-U		DQ657948		protein-ORF156		270919		272424		A/sense		501		1503		0.5552		0.8988
	Alloherpesviridae				Cyprinivirus		Cyprinid herpesvirus 3		Koi Herpesvirus		KHV-U		DQ657948		protein-ORF1		273103		273876		Sense		257		771		0.6044		1.0081
	Alloherpesviridae				Cyprinivirus		Cyprinid herpesvirus 3		Koi Herpesvirus		KHV-U		DQ657948		protein-ORF2		274312		276180		A/sense		622		1866		0.3558		1.0192
	Alloherpesviridae				Cyprinivirus		Cyprinid herpesvirus 3		Koi Herpesvirus		KHV-U		DQ657948		protein-ORF3		276976		279591		Sense		871		2613		0.2554		1.0231
	Alloherpesviridae				Cyprinivirus		Cyprinid herpesvirus 3		Koi Herpesvirus		KHV-U		DQ657948		protein-ORF4		280063		281004		Sense		313		939		0.4335		1.0446
	Alloherpesviridae				Cyprinivirus		Cyprinid herpesvirus 3		Koi Herpesvirus		KHV-U		DQ657948		protein-ORF5		281283		282626		Sense		447		1341		0.4791		1.0618
	Alloherpesviridae				Cyprinivirus		Cyprinid herpesvirus 3		Koi Herpesvirus		KHV-U		DQ657948		protein-ORF6		284168		286431		A/sense		592		2175		0.3318		1.0006
	Alloherpesviridae				Cyprinivirus		Cyprinid herpesvirus 3		Koi Herpesvirus		KHV-U		DQ657948		protein-ORF7		287541		290174		A/sense		426		2424		0.2657		1.0007
	Alloherpesviridae				Cyprinivirus		Cyprinid herpesvirus 3		Koi Herpesvirus		KHV-U		DQ657948		protein-ORF8		290526		291395		A/sense		289		867		0.589		0.9632
	Alloherpesviridae				Ictalurivirus		Acipenserid herpesvirus 2		White Sturgeon Herpesvirus 2		SRWSHV		FJ815289		ORF24		1		864		Sense		287		861		0.9975		1.1673
	Alloherpesviridae				Ictalurivirus		Acipenserid herpesvirus 2		White Sturgeon Herpesvirus 2		SRWSHV		FJ815289		ORF73		737		1585		Sense		282		846		0.8236		0.9017
	Alloherpesviridae				Ictalurivirus		Acipenserid herpesvirus 2		White Sturgeon Herpesvirus 2		SRWSHV		FJ815289		ORF25		1570		3066		Sense		498		1494		0.7636		1.1072
	Alloherpesviridae				Ictalurivirus		Acipenserid herpesvirus 2		White Sturgeon Herpesvirus 2		SRWSHV		FJ815289		ORF26		2967		3383		Sense		138		414		0.6851		0.6603
	Alloherpesviridae				Ictalurivirus		Acipenserid herpesvirus 2		White Sturgeon Herpesvirus 2		SRWSHV		FJ815289		ORF27		3388		4269		Sense		293		879		0.6583		1.0912
	Alloherpesviridae				Ictalurivirus		Acipenserid herpesvirus 2		White Sturgeon Herpesvirus 2		SRWSHV		FJ815289		ORF28		4322		6193		A/sense		623		1869		0.9542		0.9395
	Alloherpesviridae				Ictalurivirus		Acipenserid herpesvirus 2		White Sturgeon Herpesvirus 2		SRWSHV		FJ815289		ORF29		6156		6668		A/sense		170		510		1.0763		1.2051
	Alloherpesviridae				Ictalurivirus		Acipenserid herpesvirus 2		White Sturgeon Herpesvirus 2		SRWSHV		FJ815289		ORF30		6661		7290		Sense		209		627		0.8829		0.8125
	Alloherpesviridae				Ictalurivirus		Acipenserid herpesvirus 2		White Sturgeon Herpesvirus 2		SRWSHV		FJ815289		ORF80		7327		7881		A/sense		184		552		0.8495		1.0772
	Alloherpesviridae				Ictalurivirus		Acipenserid herpesvirus 2		White Sturgeon Herpesvirus 2		SRWSHV		FJ815289		ORF33		7880		8755		Sense		291		873		1.1056		1.068
	Alloherpesviridae				Ictalurivirus		Acipenserid herpesvirus 2		White Sturgeon Herpesvirus 2		SRWSHV		FJ815289		ORF34		8592		9944		Sense		450		1350		0.7881		0.8385
	Alloherpesviridae				Ictalurivirus		Acipenserid herpesvirus 2		White Sturgeon Herpesvirus 2		SRWSHV		FJ815289		ORF35		9826		10479		Sense		217		651		0.7526		1.0518
	Alloherpesviridae				Ictalurivirus		Acipenserid herpesvirus 2		White Sturgeon Herpesvirus 2		SRWSHV		FJ815289		ORF36		10457		10825		Sense		122		366		0.739		1.0962
	Alloherpesviridae				Ictalurivirus		Acipenserid herpesvirus 2		White Sturgeon Herpesvirus 2		SRWSHV		FJ815289		ORF37		10952		12835		A/sense		627		1881		0.9263		1.0566
	Alloherpesviridae				Ictalurivirus		Acipenserid herpesvirus 2		White Sturgeon Herpesvirus 2		SRWSHV		FJ815289		ORF38		12804		13271		Sense		155		465		1.0842		1.0816
	Alloherpesviridae				Ictalurivirus		Acipenserid herpesvirus 2		White Sturgeon Herpesvirus 2		SRWSHV		FJ815289		ORF39		13305		16877		Sense		1190		3570		0.8903		1.0626
	Alloherpesviridae				Ictalurivirus		Acipenserid herpesvirus 2		White Sturgeon Herpesvirus 2		SRWSHV		FJ815289		ORF81		16904		17533		Sense		209		627		0.9312		1.1723
	Alloherpesviridae				Ictalurivirus		Acipenserid herpesvirus 2		White Sturgeon Herpesvirus 2		SRWSHV		FJ815289		ORF41		17534		18424		A/sense		296		888		0.8813		1.1059
	Alloherpesviridae				Ictalurivirus		Acipenserid herpesvirus 2		White Sturgeon Herpesvirus 2		SRWSHV		FJ815289		ORF82		18423		19001		Sense		192		576		0.7766		0.8886
	Alloherpesviridae				Ictalurivirus		Acipenserid herpesvirus 2		White Sturgeon Herpesvirus 2		SRWSHV		FJ815289		ORF43		19096		21762		A/sense		888		2664		0.6487		1.1059
	Alloherpesviridae				Ictalurivirus		Acipenserid herpesvirus 2		White Sturgeon Herpesvirus 2		SRWSHV		FJ815289		ORF44		21712		22710		Sense		332		996		0.7146		0.9187
	Alloherpesviridae				Ictalurivirus		Acipenserid herpesvirus 2		White Sturgeon Herpesvirus 2		SRWSHV		FJ815289		ORF83		23279		23890		A/sense		203		609		0.8531		0.9633
	Alloherpesviridae				Ictalurivirus		Acipenserid herpesvirus 2		White Sturgeon Herpesvirus 2		SRWSHV		FJ815289		ORF46		23911		27792		A/sense		1293		3879		0.9549		1.0535
	Alloherpesviridae				Ictalurivirus		Acipenserid herpesvirus 2		White Sturgeon Herpesvirus 2		SRWSHV		FJ815289		ORF47		27758		28972		Sense		404		1212		0.8772		0.9831
	Alloherpesviridae				Ictalurivirus		Acipenserid herpesvirus 2		White Sturgeon Herpesvirus 2		SRWSHV		FJ815289		ORF48		29004		29420		A/sense		138		414		0.1775		0.922
	Alloherpesviridae				Ictalurivirus		Acipenserid herpesvirus 2		White Sturgeon Herpesvirus 2		SRWSHV		FJ815289		ORF84		29432		29911		A/sense		159		477		0.7982		0.9937
	Alloherpesviridae				Ictalurivirus		Acipenserid herpesvirus 2		White Sturgeon Herpesvirus 2		SRWSHV		FJ815289		ORF49		29950		30834		A/sense		294		882		0.8302		1.2321
	Alloherpesviridae				Ictalurivirus		Acipenserid herpesvirus 2		White Sturgeon Herpesvirus 2		SRWSHV		FJ815289		ORF85		30831		31046		A/sense		71		213		1.001		1.4137
	Alloherpesviridae				Ictalurivirus		Acipenserid herpesvirus 2		White Sturgeon Herpesvirus 2		SRWSHV		FJ815289		ORF86		30998		31450		A/sense		150		450		0.5813		0.8141
	Alloherpesviridae				Ictalurivirus		Acipenserid herpesvirus 2		White Sturgeon Herpesvirus 2		SRWSHV		FJ815289		ORF87		31441		31860		A/sense		139		417		0.9782		0.9953
	Alloherpesviridae				Ictalurivirus		Acipenserid herpesvirus 2		White Sturgeon Herpesvirus 2		SRWSHV		FJ815289		ORF52		31859		32494		Sense		211		633		0.9089		1.0752
	Alloherpesviridae				Ictalurivirus		Acipenserid herpesvirus 2		White Sturgeon Herpesvirus 2		SRWSHV		FJ815289		ORF53		32466		33407		A/sense		313		939		0.934		1.0086
	Alloherpesviridae				Ictalurivirus		Acipenserid herpesvirus 2		White Sturgeon Herpesvirus 2		SRWSHV		FJ815289		ORF54		33409		35235		Sense		608		1824		0.6688		0.985
	Alloherpesviridae				Ictalurivirus		Acipenserid herpesvirus 2		White Sturgeon Herpesvirus 2		SRWSHV		FJ815289		ORF55		35268		36461		Sense		397		1191		0.8582		0.8247
	Alloherpesviridae				Ictalurivirus		Acipenserid herpesvirus 2		White Sturgeon Herpesvirus 2		SRWSHV		FJ815289		ORF56		36563		40111		A/sense		1182		3546		0.7553		1.0022
	Alloherpesviridae				Ictalurivirus		Acipenserid herpesvirus 2		White Sturgeon Herpesvirus 2		SRWSHV		FJ815289		ORF57+58		40279		44897		Sense		576		4521		0.7197		1.0308
	Alloherpesviridae				Ictalurivirus		Acipenserid herpesvirus 2		White Sturgeon Herpesvirus 2		SRWSHV		FJ815289		ORF59		45063		46139		A/sense		358		1074		0.7508		0.8995
	Alloherpesviridae				Ictalurivirus		Acipenserid herpesvirus 2		White Sturgeon Herpesvirus 2		SRWSHV		FJ815289		ORF60		46125		47171		Sense		348		1044		1.006		0.9739
	Alloherpesviridae				Ictalurivirus		Acipenserid herpesvirus 2		White Sturgeon Herpesvirus 2		SRWSHV		FJ815289		ORF61		47242		48216		A/sense		324		972		0.8828		0.9616
	Alloherpesviridae				Ictalurivirus		Acipenserid herpesvirus 2		White Sturgeon Herpesvirus 2		SRWSHV		FJ815289		ORF62		48146		66037		Sense		163		1392		0.8507		0.8533
	Alloherpesviridae				Ictalurivirus		Acipenserid herpesvirus 2		White Sturgeon Herpesvirus 2		SRWSHV		FJ815289		ORF63		49048		51066		Sense		672		2016		0.7583		1.0286
	Alloherpesviridae				Ictalurivirus		Acipenserid herpesvirus 2		White Sturgeon Herpesvirus 2		SRWSHV		FJ815289		ORF64		51029		52531		Sense		500		1500		0.7638		1.0619
	Alloherpesviridae				Ictalurivirus		Acipenserid herpesvirus 2		White Sturgeon Herpesvirus 2		SRWSHV		FJ815289		ORF65		52797		58580		A/sense		1927		5781		0.7008		1.0016
	Alloherpesviridae				Ictalurivirus		Acipenserid herpesvirus 2		White Sturgeon Herpesvirus 2		SRWSHV		FJ815289		ORF66		58559		59920		A/sense		453		1359		0.9074		1.1747
	Alloherpesviridae				Ictalurivirus		Acipenserid herpesvirus 2		White Sturgeon Herpesvirus 2		SRWSHV		FJ815289		ORF67		59919		64595		Sense		1558		4674		0.8898		1.0194
	Alloherpesviridae				Ictalurivirus		Acipenserid herpesvirus 2		White Sturgeon Herpesvirus 2		SRWSHV		FJ815289		ORF68		64580		65827		A/sense		415		1245		0.933		1.0232
	Alloherpesviridae				Ictalurivirus		Ictalurid herpesvirus 1		Channel Catfish Virus		Auburn 1		M75136		ORF1		742		3330		A/sense		862		2586		0.9007		0.7965
	Alloherpesviridae				Ictalurivirus		Ictalurid herpesvirus 1		Channel Catfish Virus		Auburn 1		M75136		ORF2		3502		4725		Sense		407		1221		1.1114		0.7773
	Alloherpesviridae				Ictalurivirus		Ictalurid herpesvirus 1		Channel Catfish Virus		Auburn 1		M75136		ORF3		4886		5794		Sense		302		906		0.9132		0.7562
	Alloherpesviridae				Ictalurivirus		Ictalurid herpesvirus 1		Channel Catfish Virus		Auburn 1		M75136		ORF4		7960		8499		Sense		179		537		0.964		0.8309
	Alloherpesviridae				Ictalurivirus		Ictalurid herpesvirus 1		Channel Catfish Virus		Auburn 1		M75136		ORF5		8785		9471		Sense		228		684		1.0081		0.8349
	Alloherpesviridae				Ictalurivirus		Ictalurid herpesvirus 1		Channel Catfish Virus		Auburn 1		M75136		ORF6		9535		9951		Sense		138		414		1.069		0.9533
	Alloherpesviridae				Ictalurivirus		Ictalurid herpesvirus 1		Channel Catfish Virus		Auburn 1		M75136		ORF7		10863		11285		Sense		140		420		0.9997		0.8802
	Alloherpesviridae				Ictalurivirus		Ictalurid herpesvirus 1		Channel Catfish Virus		Auburn 1		M75136		ORF8		12462		13160		Sense		232		696		1.0755		0.7305
	Alloherpesviridae				Ictalurivirus		Ictalurid herpesvirus 1		Channel Catfish Virus		Auburn 1		M75136		ORF9		13197		13673		Sense		158		474		1.0205		0.839
	Alloherpesviridae				Ictalurivirus		Ictalurid herpesvirus 1		Channel Catfish Virus		Auburn 1		M75136		ORF10		14076		14531		Sense		151		453		1.0296		0.7575
	Alloherpesviridae				Ictalurivirus		Ictalurid herpesvirus 1		Channel Catfish Virus		Auburn 1		M75136		ORF11		14539		15384		Sense		281		843		1.1334		0.8611
	Alloherpesviridae				Ictalurivirus		Ictalurid herpesvirus 1		Channel Catfish Virus		Auburn 1		M75136		ORF12		15391		16290		Sense		299		897		0.9451		0.8807
	Alloherpesviridae				Ictalurivirus		Ictalurid herpesvirus 1		Channel Catfish Virus		Auburn 1		M75136		ORF13		16354		16602		Sense		82		246		0.8222		0.6223
	Alloherpesviridae				Ictalurivirus		Ictalurid herpesvirus 1		Channel Catfish Virus		Auburn 1		M75136		ORF14		17346		18521		A/sense		391		1173		1.0233		0.8294
	Alloherpesviridae				Ictalurivirus		Ictalurid herpesvirus 1		Channel Catfish Virus		Auburn 1		M75136		ORF15		18866		20008		A/sense		380		1140		1.0043		0.7714
	Alloherpesviridae				Ictalurivirus		Ictalurid herpesvirus 1		Channel Catfish Virus		Auburn 1		M75136		ORF16		20171		21334		A/sense		387		1161		1.0598		0.8887
	Alloherpesviridae				Ictalurivirus		Ictalurid herpesvirus 1		Channel Catfish Virus		Auburn 1		M75136		ORF17		22832		23728		A/sense		298		894		0.9752		0.7725
	Alloherpesviridae				Ictalurivirus		Ictalurid herpesvirus 1		Channel Catfish Virus		Auburn 1		M75136		ORF18		23762		24718		Sense		318		954		0.9723		0.7642
	Alloherpesviridae				Ictalurivirus		Ictalurid herpesvirus 1		Channel Catfish Virus		Auburn 1		M75136		ORF19		24842		25456		Sense		204		612		1.0652		0.7951
	Alloherpesviridae				Ictalurivirus		Ictalurid herpesvirus 1		Channel Catfish Virus		Auburn 1		M75136		ORF20		25576		25884		A/sense		102		306		1.1531		0.5326
	Alloherpesviridae				Ictalurivirus		Ictalurid herpesvirus 1		Channel Catfish Virus		Auburn 1		M75136		ORF21		26089		26979		Sense		296		888		0.998		0.8339
	Alloherpesviridae				Ictalurivirus		Ictalurid herpesvirus 1		Channel Catfish Virus		Auburn 1		M75136		ORF22		27146		31357		A/sense		1403		4209		1.1079		0.8451
	Alloherpesviridae				Ictalurivirus		Ictalurid herpesvirus 1		Channel Catfish Virus		Auburn 1		M75136		ORF23		31281		32537		A/sense		418		1254		1.1561		0.8211
	Alloherpesviridae				Ictalurivirus		Ictalurid herpesvirus 1		Channel Catfish Virus		Auburn 1		M75136		ORF24		32293		33294		Sense		333		999		1.1627		0.8971
	Alloherpesviridae				Ictalurivirus		Ictalurid herpesvirus 1		Channel Catfish Virus		Auburn 1		M75136		ORF25		33342		34838		Sense		498		1494		1.0449		0.8458
	Alloherpesviridae				Ictalurivirus		Ictalurid herpesvirus 1		Channel Catfish Virus		Auburn 1		M75136		ORF26		34727		35146		Sense		139		417		1.1345		0.5588
	Alloherpesviridae				Ictalurivirus		Ictalurid herpesvirus 1		Channel Catfish Virus		Auburn 1		M75136		ORF27		35148		36014		Sense		288		864		0.9585		0.8249
	Alloherpesviridae				Ictalurivirus		Ictalurid herpesvirus 1		Channel Catfish Virus		Auburn 1		M75136		ORF28		36102		37874		A/sense		590		1770		1.0255		0.8911
	Alloherpesviridae				Ictalurivirus		Ictalurid herpesvirus 1		Channel Catfish Virus		Auburn 1		M75136		ORF29		37738		38499		A/sense		253		759		1.0849		0.7956
	Alloherpesviridae				Ictalurivirus		Ictalurid herpesvirus 1		Channel Catfish Virus		Auburn 1		M75136		ORF30		38368		38994		Sense		208		624		1.1292		0.9052
	Alloherpesviridae				Ictalurivirus		Ictalurid herpesvirus 1		Channel Catfish Virus		Auburn 1		M75136		ORF31		39053		39301		A/sense		82		246		1.3746		0.7942
	Alloherpesviridae				Ictalurivirus		Ictalurid herpesvirus 1		Channel Catfish Virus		Auburn 1		M75136		ORF32		39359		39763		Sense		134		402		1.3172		0.7558
	Alloherpesviridae				Ictalurivirus		Ictalurid herpesvirus 1		Channel Catfish Virus		Auburn 1		M75136		ORF33		39821		40693		Sense		290		870		1.1002		0.8572
	Alloherpesviridae				Ictalurivirus		Ictalurid herpesvirus 1		Channel Catfish Virus		Auburn 1		M75136		ORF34		40536		41861		Sense		441		1323		1.1242		0.7609
	Alloherpesviridae				Ictalurivirus		Ictalurid herpesvirus 1		Channel Catfish Virus		Auburn 1		M75136		ORF35		41707		42423		Sense		238		714		1.1039		0.7744
	Alloherpesviridae				Ictalurivirus		Ictalurid herpesvirus 1		Channel Catfish Virus		Auburn 1		M75136		ORF36		42425		42868		Sense		147		441		1.0717		0.672
	Alloherpesviridae				Ictalurivirus		Ictalurid herpesvirus 1		Channel Catfish Virus		Auburn 1		M75136		ORF37		43015		45027		A/sense		670		2010		1.0686		0.8275
	Alloherpesviridae				Ictalurivirus		Ictalurid herpesvirus 1		Channel Catfish Virus		Auburn 1		M75136		ORF38		44891		45256		Sense		121		363		1.2179		1.0639
	Alloherpesviridae				Ictalurivirus		Ictalurid herpesvirus 1		Channel Catfish Virus		Auburn 1		M75136		ORF39		45306		48677		Sense		1123		3369		0.9747		0.8451
	Alloherpesviridae				Ictalurivirus		Ictalurid herpesvirus 1		Channel Catfish Virus		Auburn 1		M75136		ORF40		48880		49290		A/sense		136		408		1.0494		0.9305
	Alloherpesviridae				Ictalurivirus		Ictalurid herpesvirus 1		Channel Catfish Virus		Auburn 1		M75136		ORF41		49423		50325		A/sense		300		900		0.9774		0.7386
	Alloherpesviridae				Ictalurivirus		Ictalurid herpesvirus 1		Channel Catfish Virus		Auburn 1		M75136		ORF42		50324		50713		Sense		129		387		0.8746		0.8464
	Alloherpesviridae				Ictalurivirus		Ictalurid herpesvirus 1		Channel Catfish Virus		Auburn 1		M75136		ORF43		51032		53707		A/sense		891		2673		0.9075		0.7718
	Alloherpesviridae				Ictalurivirus		Ictalurid herpesvirus 1		Channel Catfish Virus		Auburn 1		M75136		ORF44		53657		54664		Sense		335		1005		0.9825		0.7812
	Alloherpesviridae				Ictalurivirus		Ictalurid herpesvirus 1		Channel Catfish Virus		Auburn 1		M75136		ORF45		54642		55364		Sense		240		720		1.0268		0.9562
	Alloherpesviridae				Ictalurivirus		Ictalurid herpesvirus 1		Channel Catfish Virus		Auburn 1		M75136		ORF46		55427		59494		A/sense		1355		4065		1.1098		0.7902
	Alloherpesviridae				Ictalurivirus		Ictalurid herpesvirus 1		Channel Catfish Virus		Auburn 1		M75136		ORF47		59469		60584		Sense		371		1113		1.1636		0.6878
	Alloherpesviridae				Ictalurivirus		Ictalurid herpesvirus 1		Channel Catfish Virus		Auburn 1		M75136		ORF48		60845		61681		A/sense		278		834		1.1117		0.8135
	Alloherpesviridae				Ictalurivirus		Ictalurid herpesvirus 1		Channel Catfish Virus		Auburn 1		M75136		ORF49		61678		62244		A/sense		188		564		1.1127		0.925
	Alloherpesviridae				Ictalurivirus		Ictalurid herpesvirus 1		Channel Catfish Virus		Auburn 1		M75136		ORF50		62436		64448		A/sense		670		2010		1.0221		0.8896
	Alloherpesviridae				Ictalurivirus		Ictalurid herpesvirus 1		Channel Catfish Virus		Auburn 1		M75136		ORF51		64574		65038		A/sense		154		462		1.2339		0.8891
	Alloherpesviridae				Ictalurivirus		Ictalurid herpesvirus 1		Channel Catfish Virus		Auburn 1		M75136		ORF52		65102		66058		Sense		318		954		1.2876		0.9328
	Alloherpesviridae				Ictalurivirus		Ictalurid herpesvirus 1		Channel Catfish Virus		Auburn 1		M75136		ORF53		66033		66959		A/sense		308		924		1.093		0.8406
	Alloherpesviridae				Ictalurivirus		Ictalurid herpesvirus 1		Channel Catfish Virus		Auburn 1		M75136		ORF54		66952		68775		Sense		607		1821		1.0917		0.8293
	Alloherpesviridae				Ictalurivirus		Ictalurid herpesvirus 1		Channel Catfish Virus		Auburn 1		M75136		ORF55		68890		70056		Sense		388		1164		1.1064		0.7793
	Alloherpesviridae				Ictalurivirus		Ictalurid herpesvirus 1		Channel Catfish Virus		Auburn 1		M75136		ORF56		70265		73804		A/sense		1179		3537		1.0991		0.8072
	Alloherpesviridae				Ictalurivirus		Ictalurid herpesvirus 1		Channel Catfish Virus		Auburn 1		M75136		ORF57		73958		78608		Sense		578		4536		0.9707		0.8275
	Alloherpesviridae				Ictalurivirus		Ictalurid herpesvirus 1		Channel Catfish Virus		Auburn 1		M75136		ORF59		78703		79740		A/sense		345		1035		0.9605		0.8458
	Alloherpesviridae				Ictalurivirus		Ictalurid herpesvirus 1		Channel Catfish Virus		Auburn 1		M75136		ORF60		79779		80960		Sense		393		1179		1.132		0.7634
	Alloherpesviridae				Ictalurivirus		Ictalurid herpesvirus 1		Channel Catfish Virus		Auburn 1		M75136		ORF61		80932		81891		A/sense		319		957		1.1029		0.8179
	Alloherpesviridae				Ictalurivirus		Ictalurid herpesvirus 1		Channel Catfish Virus		Auburn 1		M75136		ORF62		81869		99543		Sense		265		2202		1.124		0.7761
	Alloherpesviridae				Ictalurivirus		Ictalurid herpesvirus 1		Channel Catfish Virus		Auburn 1		M75136		ORF63		82758		84746		Sense		662		1986		1.032		0.8575
	Alloherpesviridae				Ictalurivirus		Ictalurid herpesvirus 1		Channel Catfish Virus		Auburn 1		M75136		ORF64		84664		86208		Sense		514		1542		0.9933		0.8279
	Alloherpesviridae				Ictalurivirus		Ictalurid herpesvirus 1		Channel Catfish Virus		Auburn 1		M75136		ORF65		86367		90671		A/sense		1434		4302		1.0981		0.8554
	Alloherpesviridae				Ictalurivirus		Ictalurid herpesvirus 1		Channel Catfish Virus		Auburn 1		M75136		ORF66		90662		91897		A/sense		411		1233		0.9915		0.7672
	Alloherpesviridae				Ictalurivirus		Ictalurid herpesvirus 1		Channel Catfish Virus		Auburn 1		M75136		ORF67		91887		96557		Sense		1556		4668		1.0856		0.7626
	Alloherpesviridae				Ictalurivirus		Ictalurid herpesvirus 1		Channel Catfish Virus		Auburn 1		M75136		ORF68		96520		97428		A/sense		302		906		1.1758		0.7185
	Alloherpesviridae				Ictalurivirus		Ictalurid herpesvirus 1		Channel Catfish Virus		Auburn 1		M75136		ORF70		98038		98721		A/sense		227		681		1.3193		0.8225
	Alloherpesviridae				Ictalurivirus		Ictalurid herpesvirus 1		Channel Catfish Virus		Auburn 1		M75136		ORF72		100000		104052		Sense		1350		4050		0.9702		0.7693
	Alloherpesviridae				Ictalurivirus		Ictalurid herpesvirus 1		Channel Catfish Virus		Auburn 1		M75136		ORF73		105189		108077		A/sense		962		2886		1.012		0.7653
	Alloherpesviridae				Ictalurivirus		Ictalurid herpesvirus 1		Channel Catfish Virus		Auburn 1		M75136		ORF74		108143		110164		A/sense		673		2019		1.0839		0.8838
	Alloherpesviridae				Ictalurivirus		Ictalurid herpesvirus 1		Channel Catfish Virus		Auburn 1		M75136		ORF75		110271		111542		A/sense		423		1269		1.1295		0.8459
	Alloherpesviridae				Ictalurivirus		Ictalurid herpesvirus 1		Channel Catfish Virus		Auburn 1		M75136		ORF76		111597		112322		A/sense		241		723		1.0471		0.7813
	Alloherpesviridae				Ictalurivirus		Ictalurid herpesvirus 1		Channel Catfish Virus		Auburn 1		M75136		ORF77		112497		113183		A/sense		228		684		1.116		0.8276
	Alloherpesviridae				Ictalurivirus		Ictalurid herpesvirus 1		Channel Catfish Virus		Auburn 1		M75136		ORF78		113341		114543		Sense		400		1200		1.0991		0.7351
	Alloherpesviridae				Ictalurivirus		Ictalurid herpesvirus 1		Channel Catfish Virus		Auburn 1		M75136		ORF79		114588		115133		Sense		181		543		0.9131		0.8246
	Alloherpesviridae				Ictalurivirus		Ictalurid herpesvirus 1		Channel Catfish Virus		Auburn 1		M75136		ORF1		116412		119000		A/sense		862		2586		0.9007		0.7965
	Alloherpesviridae				Ictalurivirus		Ictalurid herpesvirus 1		Channel Catfish Virus		Auburn 1		M75136		ORF2		119172		120395		Sense		407		1221		1.1114		0.7773
	Alloherpesviridae				Ictalurivirus		Ictalurid herpesvirus 1		Channel Catfish Virus		Auburn 1		M75136		ORF3		120556		121464		Sense		302		906		0.9132		0.7562
	Alloherpesviridae				Ictalurivirus		Ictalurid herpesvirus 1		Channel Catfish Virus		Auburn 1		M75136		ORF4		123630		124169		Sense		179		537		0.964		0.8309
	Alloherpesviridae				Ictalurivirus		Ictalurid herpesvirus 1		Channel Catfish Virus		Auburn 1		M75136		ORF5		124455		125141		Sense		228		684		1.0081		0.8349
	Alloherpesviridae				Ictalurivirus		Ictalurid herpesvirus 1		Channel Catfish Virus		Auburn 1		M75136		ORF6		125205		125621		Sense		138		414		1.069		0.9533
	Alloherpesviridae				Ictalurivirus		Ictalurid herpesvirus 1		Channel Catfish Virus		Auburn 1		M75136		ORF7		126533		126955		Sense		140		420		0.9997		0.8802
	Alloherpesviridae				Ictalurivirus		Ictalurid herpesvirus 1		Channel Catfish Virus		Auburn 1		M75136		ORF8		128132		128830		Sense		232		696		1.0755		0.7305
	Alloherpesviridae				Ictalurivirus		Ictalurid herpesvirus 1		Channel Catfish Virus		Auburn 1		M75136		ORF9		128867		129343		Sense		158		474		1.0205		0.839
	Alloherpesviridae				Ictalurivirus		Ictalurid herpesvirus 1		Channel Catfish Virus		Auburn 1		M75136		ORF10		129746		130201		Sense		151		453		1.0296		0.7575
	Alloherpesviridae				Ictalurivirus		Ictalurid herpesvirus 1		Channel Catfish Virus		Auburn 1		M75136		ORF11		130209		131054		Sense		281		843		1.1334		0.8611
	Alloherpesviridae				Ictalurivirus		Ictalurid herpesvirus 1		Channel Catfish Virus		Auburn 1		M75136		ORF12		131061		131960		Sense		299		897		0.9451		0.8807
	Alloherpesviridae				Ictalurivirus		Ictalurid herpesvirus 1		Channel Catfish Virus		Auburn 1		M75136		ORF13		132024		132272		Sense		82		246		0.8222		0.6223
	Alloherpesviridae				Ictalurivirus		Ictalurid herpesvirus 1		Channel Catfish Virus		Auburn 1		M75136		ORF14		133016		134191		A/sense		391		1173		1.0233		0.8294
	Alloherpesviridae				Ictalurivirus		Ictalurid herpesvirus 2		Black Bullhead Herpesvirus		760/94		MG271984		ORF1L		378		3194		A/sense		938		2814		0.5084		0.8091
	Alloherpesviridae				Ictalurivirus		Ictalurid herpesvirus 2		Black Bullhead Herpesvirus		760/94		MG271984		ORF2L		3474		4781		Sense		435		1305		0.812		0.7602
	Alloherpesviridae				Ictalurivirus		Ictalurid herpesvirus 2		Black Bullhead Herpesvirus		760/94		MG271984		ORF88L		4890		6356		Sense		488		1464		0.5851		0.832
	Alloherpesviridae				Ictalurivirus		Ictalurid herpesvirus 2		Black Bullhead Herpesvirus		760/94		MG271984		ORF89L		6911		7558		Sense		215		645		0.8993		0.7623
	Alloherpesviridae				Ictalurivirus		Ictalurid herpesvirus 2		Black Bullhead Herpesvirus		760/94		MG271984		ORF5L		7861		8559		Sense		232		696		0.955		0.736
	Alloherpesviridae				Ictalurivirus		Ictalurid herpesvirus 2		Black Bullhead Herpesvirus		760/94		MG271984		ORF90L		8720		9484		Sense		254		762		0.7792		0.8229
	Alloherpesviridae				Ictalurivirus		Ictalurid herpesvirus 2		Black Bullhead Herpesvirus		760/94		MG271984		ORF91L		10118		11065		Sense		315		945		0.5983		0.7701
	Alloherpesviridae				Ictalurivirus		Ictalurid herpesvirus 2		Black Bullhead Herpesvirus		760/94		MG271984		ORF92L		11766		12188		A/sense		140		420		0.8326		0.7775
	Alloherpesviridae				Ictalurivirus		Ictalurid herpesvirus 2		Black Bullhead Herpesvirus		760/94		MG271984		ORF93L		12484		13158		Sense		224		672		0.7777		0.9176
	Alloherpesviridae				Ictalurivirus		Ictalurid herpesvirus 2		Black Bullhead Herpesvirus		760/94		MG271984		ORF9L		14840		15874		Sense		344		1032		0.8302		0.8919
	Alloherpesviridae				Ictalurivirus		Ictalurid herpesvirus 2		Black Bullhead Herpesvirus		760/94		MG271984		ORF10L		16020		16478		Sense		152		456		0.8182		0.8954
	Alloherpesviridae				Ictalurivirus		Ictalurid herpesvirus 2		Black Bullhead Herpesvirus		760/94		MG271984		ORF11L		16556		17422		Sense		288		864		0.9805		0.9019
	Alloherpesviridae				Ictalurivirus		Ictalurid herpesvirus 2		Black Bullhead Herpesvirus		760/94		MG271984		ORF12L		17568		18617		Sense		349		1047		0.8865		0.8549
	Alloherpesviridae				Ictalurivirus		Ictalurid herpesvirus 2		Black Bullhead Herpesvirus		760/94		MG271984		ORF14L		19485		20705		A/sense		406		1218		0.8811		0.8524
	Alloherpesviridae				Ictalurivirus		Ictalurid herpesvirus 2		Black Bullhead Herpesvirus		760/94		MG271984		ORF94		20686		21312		A/sense		208		624		0.852		0.9098
	Alloherpesviridae				Ictalurivirus		Ictalurid herpesvirus 2		Black Bullhead Herpesvirus		760/94		MG271984		ORF17		22095		23369		A/sense		424		1272		0.7066		0.9362
	Alloherpesviridae				Ictalurivirus		Ictalurid herpesvirus 2		Black Bullhead Herpesvirus		760/94		MG271984		ORF18a		23547		24680		Sense		377		1131		0.9744		0.8343
	Alloherpesviridae				Ictalurivirus		Ictalurid herpesvirus 2		Black Bullhead Herpesvirus		760/94		MG271984		ORF18b		24731		25639		Sense		302		906		0.7665		0.8259
	Alloherpesviridae				Ictalurivirus		Ictalurid herpesvirus 2		Black Bullhead Herpesvirus		760/94		MG271984		ORF95		25806		26429		Sense		207		621		0.7332		0.7937
	Alloherpesviridae				Ictalurivirus		Ictalurid herpesvirus 2		Black Bullhead Herpesvirus		760/94		MG271984		ORF20		26489		26851		A/sense		120		360		1.0748		1.242
	Alloherpesviridae				Ictalurivirus		Ictalurid herpesvirus 2		Black Bullhead Herpesvirus		760/94		MG271984		ORF96		27046		28269		Sense		407		1221		0.7762		0.8952
	Alloherpesviridae				Ictalurivirus		Ictalurid herpesvirus 2		Black Bullhead Herpesvirus		760/94		MG271984		ORF22		28507		32994		A/sense		1495		4485		0.8681		0.7778
	Alloherpesviridae				Ictalurivirus		Ictalurid herpesvirus 2		Black Bullhead Herpesvirus		760/94		MG271984		ORF23		32897		33952		A/sense		351		1053		0.8665		0.7886
	Alloherpesviridae				Ictalurivirus		Ictalurid herpesvirus 2		Black Bullhead Herpesvirus		760/94		MG271984		ORF24		33939		34937		Sense		332		996		0.93		0.807
	Alloherpesviridae				Ictalurivirus		Ictalurid herpesvirus 2		Black Bullhead Herpesvirus		760/94		MG271984		ORF25		34983		36527		Sense		514		1542		0.9663		0.8561
	Alloherpesviridae				Ictalurivirus		Ictalurid herpesvirus 2		Black Bullhead Herpesvirus		760/94		MG271984		ORF27		36790		37713		Sense		307		921		0.8041		0.8241
	Alloherpesviridae				Ictalurivirus		Ictalurid herpesvirus 2		Black Bullhead Herpesvirus		760/94		MG271984		ORF28		37920		39953		A/sense		677		2031		0.9159		0.8344
	Alloherpesviridae				Ictalurivirus		Ictalurid herpesvirus 2		Black Bullhead Herpesvirus		760/94		MG271984		ORF29		39808		40452		A/sense		214		642		1.065		0.893
	Alloherpesviridae				Ictalurivirus		Ictalurid herpesvirus 2		Black Bullhead Herpesvirus		760/94		MG271984		ORF30		40473		41099		Sense		208		624		0.9433		0.8203
	Alloherpesviridae				Ictalurivirus		Ictalurid herpesvirus 2		Black Bullhead Herpesvirus		760/94		MG271984		ORF97		41451		42002		A/sense		183		549		0.8797		0.7174
	Alloherpesviridae				Ictalurivirus		Ictalurid herpesvirus 2		Black Bullhead Herpesvirus		760/94		MG271984		ORF33		41992		42870		Sense		292		876		0.8813		0.8286
	Alloherpesviridae				Ictalurivirus		Ictalurid herpesvirus 2		Black Bullhead Herpesvirus		760/94		MG271984		ORF34		42713		44035		Sense		440		1320		0.8329		0.7532
	Alloherpesviridae				Ictalurivirus		Ictalurid herpesvirus 2		Black Bullhead Herpesvirus		760/94		MG271984		ORF35		43905		44597		Sense		230		690		0.9452		0.8052
	Alloherpesviridae				Ictalurivirus		Ictalurid herpesvirus 2		Black Bullhead Herpesvirus		760/94		MG271984		ORF36		44615		45088		Sense		157		471		0.8156		0.8143
	Alloherpesviridae				Ictalurivirus		Ictalurid herpesvirus 2		Black Bullhead Herpesvirus		760/94		MG271984		ORF37		45232		47151		A/sense		639		1917		0.9073		0.7718
	Alloherpesviridae				Ictalurivirus		Ictalurid herpesvirus 2		Black Bullhead Herpesvirus		760/94		MG271984		ORF38		47105		47470		Sense		121		363		1.0562		0.9442
	Alloherpesviridae				Ictalurivirus		Ictalurid herpesvirus 2		Black Bullhead Herpesvirus		760/94		MG271984		ORF39		47526		50897		Sense		1123		3369		0.775		0.8607
	Alloherpesviridae				Ictalurivirus		Ictalurid herpesvirus 2		Black Bullhead Herpesvirus		760/94		MG271984		ORF81		50913		51626		Sense		237		711		0.5236		0.8281
	Alloherpesviridae				Ictalurivirus		Ictalurid herpesvirus 2		Black Bullhead Herpesvirus		760/94		MG271984		ORF41		51623		52546		A/sense		307		921		0.8167		0.747
	Alloherpesviridae				Ictalurivirus		Ictalurid herpesvirus 2		Black Bullhead Herpesvirus		760/94		MG271984		ORF98		52548		53063		Sense		171		513		0.9447		0.8868
	Alloherpesviridae				Ictalurivirus		Ictalurid herpesvirus 2		Black Bullhead Herpesvirus		760/94		MG271984		ORF43		53639		56314		A/sense		891		2673		0.6532		0.8729
	Alloherpesviridae				Ictalurivirus		Ictalurid herpesvirus 2		Black Bullhead Herpesvirus		760/94		MG271984		ORF44		56264		57265		Sense		333		999		0.7522		0.7605
	Alloherpesviridae				Ictalurivirus		Ictalurid herpesvirus 2		Black Bullhead Herpesvirus		760/94		MG271984		ORF99		57249		57842		Sense		197		591		0.8494		0.8531
	Alloherpesviridae				Ictalurivirus		Ictalurid herpesvirus 2		Black Bullhead Herpesvirus		760/94		MG271984		ORF46		58003		62157		A/sense		1384		4152		0.8726		0.775
	Alloherpesviridae				Ictalurivirus		Ictalurid herpesvirus 2		Black Bullhead Herpesvirus		760/94		MG271984		ORF47a		61946		63238		Sense		430		1290		0.9338		0.6932
	Alloherpesviridae				Ictalurivirus		Ictalurid herpesvirus 2		Black Bullhead Herpesvirus		760/94		MG271984		ORF47b		63363		64688		Sense		441		1323		0.804		0.7541
	Alloherpesviridae				Ictalurivirus		Ictalurid herpesvirus 2		Black Bullhead Herpesvirus		760/94		MG271984		ORF48		64808		65677		A/sense		289		867		0.796		0.6796
	Alloherpesviridae				Ictalurivirus		Ictalurid herpesvirus 2		Black Bullhead Herpesvirus		760/94		MG271984		ORF49		65695		66126		A/sense		143		429		0.8088		0.9297
	Alloherpesviridae				Ictalurivirus		Ictalurid herpesvirus 2		Black Bullhead Herpesvirus		760/94		MG271984		ORF100		66720		67520		Sense		266		798		0.7432		0.8018
	Alloherpesviridae				Ictalurivirus		Ictalurid herpesvirus 2		Black Bullhead Herpesvirus		760/94		MG271984		ORF51		68264		68779		A/sense		171		513		0.8516		0.8238
	Alloherpesviridae				Ictalurivirus		Ictalurid herpesvirus 2		Black Bullhead Herpesvirus		760/94		MG271984		ORF87		68743		69246		A/sense		167		501		0.87		0.9137
	Alloherpesviridae				Ictalurivirus		Ictalurid herpesvirus 2		Black Bullhead Herpesvirus		760/94		MG271984		ORF52		69197		69796		Sense		199		597		0.8298		0.8556
	Alloherpesviridae				Ictalurivirus		Ictalurid herpesvirus 2		Black Bullhead Herpesvirus		760/94		MG271984		ORF53		69771		70703		A/sense		310		930		0.9456		0.8049
	Alloherpesviridae				Ictalurivirus		Ictalurid herpesvirus 2		Black Bullhead Herpesvirus		760/94		MG271984		ORF54		70702		72525		Sense		607		1821		0.8016		0.8587
	Alloherpesviridae				Ictalurivirus		Ictalurid herpesvirus 2		Black Bullhead Herpesvirus		760/94		MG271984		ORF55		72644		73807		Sense		387		1161		0.8292		0.7887
	Alloherpesviridae				Ictalurivirus		Ictalurid herpesvirus 2		Black Bullhead Herpesvirus		760/94		MG271984		ORF56		74008		77544		A/sense		1178		3534		0.8176		0.7755
	Alloherpesviridae				Ictalurivirus		Ictalurid herpesvirus 2		Black Bullhead Herpesvirus		760/94		MG271984		ORF57		77744		82383		Sense		578		4536		0.7651		0.8214
	Alloherpesviridae				Ictalurivirus		Ictalurid herpesvirus 2		Black Bullhead Herpesvirus		760/94		MG271984		ORF59		82538		83569		A/sense		343		1029		0.8227		0.8781
	Alloherpesviridae				Ictalurivirus		Ictalurid herpesvirus 2		Black Bullhead Herpesvirus		760/94		MG271984		ORF60		83623		84816		Sense		397		1191		0.7669		0.7461
	Alloherpesviridae				Ictalurivirus		Ictalurid herpesvirus 2		Black Bullhead Herpesvirus		760/94		MG271984		ORF61		84788		85729		A/sense		313		939		0.7953		0.7595
	Alloherpesviridae				Ictalurivirus		Ictalurid herpesvirus 2		Black Bullhead Herpesvirus		760/94		MG271984		ORF62		85728		103943		Sense		265		2202		0.7938		0.7601
	Alloherpesviridae				Ictalurivirus		Ictalurid herpesvirus 2		Black Bullhead Herpesvirus		760/94		MG271984		ORF63		86605		88590		Sense		661		1983		0.7392		0.7852
	Alloherpesviridae				Ictalurivirus		Ictalurid herpesvirus 2		Black Bullhead Herpesvirus		760/94		MG271984		ORF64		88547		90058		Sense		503		1509		0.8366		0.7981
	Alloherpesviridae				Ictalurivirus		Ictalurid herpesvirus 2		Black Bullhead Herpesvirus		760/94		MG271984		ORF65		90202		95091		A/sense		1629		4887		0.7893		0.771
	Alloherpesviridae				Ictalurivirus		Ictalurid herpesvirus 2		Black Bullhead Herpesvirus		760/94		MG271984		ORF66		95082		96308		A/sense		408		1224		0.8858		0.8071
	Alloherpesviridae				Ictalurivirus		Ictalurid herpesvirus 2		Black Bullhead Herpesvirus		760/94		MG271984		ORF67		96298		100974		Sense		1558		4674		0.8903		0.8214
	Alloherpesviridae				Ictalurivirus		Ictalurid herpesvirus 2		Black Bullhead Herpesvirus		760/94		MG271984		ORF68		100931		102148		A/sense		405		1215		0.8186		0.8549
	Alloherpesviridae				Ictalurivirus		Ictalurid herpesvirus 2		Black Bullhead Herpesvirus		760/94		MG271984		ORF70		102448		103131		A/sense		227		681		0.8704		0.8222
	Alloherpesviridae				Ictalurivirus		Ictalurid herpesvirus 2		Black Bullhead Herpesvirus		760/94		MG271984		ORF72		104156		108634		Sense		1492		4476		0.7482		0.8453
	Alloherpesviridae				Ictalurivirus		Ictalurid herpesvirus 2		Black Bullhead Herpesvirus		760/94		MG271984		ORF73		110120		113167		A/sense		1015		3045		0.7633		0.7587
	Alloherpesviridae				Ictalurivirus		Ictalurid herpesvirus 2		Black Bullhead Herpesvirus		760/94		MG271984		ORF74		113260		115380		A/sense		706		2118		0.8366		0.8577
	Alloherpesviridae				Ictalurivirus		Ictalurid herpesvirus 2		Black Bullhead Herpesvirus		760/94		MG271984		ORF75		115482		116741		A/sense		419		1257		0.8493		0.8399
	Alloherpesviridae				Ictalurivirus		Ictalurid herpesvirus 2		Black Bullhead Herpesvirus		760/94		MG271984		ORF76		116810		117481		A/sense		223		669		0.8429		0.8798
	Alloherpesviridae				Ictalurivirus		Ictalurid herpesvirus 2		Black Bullhead Herpesvirus		760/94		MG271984		ORF77		117706		118371		A/sense		221		663		0.8129		0.7574
	Alloherpesviridae				Ictalurivirus		Ictalurid herpesvirus 2		Black Bullhead Herpesvirus		760/94		MG271984		ORF78		118666		119865		Sense		399		1197		1.0237		0.7389
	Alloherpesviridae				Ictalurivirus		Ictalurid herpesvirus 2		Black Bullhead Herpesvirus		760/94		MG271984		ORF79		119912		120481		Sense		189		567		0.7066		0.7805
	Alloherpesviridae				Ictalurivirus		Ictalurid herpesvirus 2		Black Bullhead Herpesvirus		760/94		MG271984		ORF101		120696		121688		A/sense		330		990		0.7495		0.7681
	Alloherpesviridae				Ictalurivirus		Ictalurid herpesvirus 2		Black Bullhead Herpesvirus		760/94		MG271984		ORF1R		122569		125385		A/sense		938		2814		0.5084		0.8091
	Alloherpesviridae				Ictalurivirus		Ictalurid herpesvirus 2		Black Bullhead Herpesvirus		760/94		MG271984		ORF2R		125665		126972		Sense		435		1305		0.812		0.7602
	Alloherpesviridae				Ictalurivirus		Ictalurid herpesvirus 2		Black Bullhead Herpesvirus		760/94		MG271984		ORF88R		127081		128547		Sense		488		1464		0.5851		0.832
	Alloherpesviridae				Ictalurivirus		Ictalurid herpesvirus 2		Black Bullhead Herpesvirus		760/94		MG271984		ORF89R		129102		129749		Sense		215		645		0.8993		0.7623
	Alloherpesviridae				Ictalurivirus		Ictalurid herpesvirus 2		Black Bullhead Herpesvirus		760/94		MG271984		ORF5R		130052		130750		Sense		232		696		0.955		0.736
	Alloherpesviridae				Ictalurivirus		Ictalurid herpesvirus 2		Black Bullhead Herpesvirus		760/94		MG271984		ORF90R		130911		131675		Sense		254		762		0.7792		0.8229
	Alloherpesviridae				Ictalurivirus		Ictalurid herpesvirus 2		Black Bullhead Herpesvirus		760/94		MG271984		ORF91R		132309		133256		Sense		315		945		0.5983		0.7701
	Alloherpesviridae				Ictalurivirus		Ictalurid herpesvirus 2		Black Bullhead Herpesvirus		760/94		MG271984		ORF92R		133957		134379		A/sense		140		420		0.8326		0.7775
	Alloherpesviridae				Ictalurivirus		Ictalurid herpesvirus 2		Black Bullhead Herpesvirus		760/94		MG271984		ORF93R		134675		135349		Sense		224		672		0.7777		0.9176
	Alloherpesviridae				Ictalurivirus		Ictalurid herpesvirus 2		Black Bullhead Herpesvirus		760/94		MG271984		ORF9R		137031		138065		Sense		344		1032		0.8302		0.8919
	Alloherpesviridae				Ictalurivirus		Ictalurid herpesvirus 2		Black Bullhead Herpesvirus		760/94		MG271984		ORF10R		138211		138669		Sense		152		456		0.8182		0.8954
	Alloherpesviridae				Ictalurivirus		Ictalurid herpesvirus 2		Black Bullhead Herpesvirus		760/94		MG271984		ORF11R		138747		139613		Sense		288		864		0.9805		0.9019
	Alloherpesviridae				Ictalurivirus		Ictalurid herpesvirus 2		Black Bullhead Herpesvirus		760/94		MG271984		ORF12R		139759		140808		Sense		349		1047		0.8865		0.8549
	Alloherpesviridae				Ictalurivirus		Ictalurid herpesvirus 2		Black Bullhead Herpesvirus		760/94		MG271984		ORF14R		141676		142896		A/sense		406		1218		0.8811		0.8524
	Alloherpesviridae				Salmonivirus		Salmonid herpesvirus 1		Herpesvirus Salmonis		Winthrop		AF023673		DNA-polymerase		1		2086		Sense		583		72		0.3587		0.5788
	Alloherpesviridae				Salmonivirus		Salmonid herpesvirus 1		Herpesvirus Salmonis		Winthrop		AF023673		dUTPase		2194		2739		Sense		181		543		0.635		0.7774
	Alloherpesviridae				Salmonivirus		Salmonid herpesvirus 1		Herpesvirus Salmonis		Winthrop		AF023673				2932		3888		Sense		318		954		0.7896		0.9334
	Alloherpesviridae				Salmonivirus		Salmonid herpesvirus 2		Oncorhyncus Masou Herpesvirus		NeVTA		EU349274		DNA-polymerase		1		451		Sense		149		0		-		-
	Alloherpesviridae				Salmonivirus		Salmonid herpesvirus 3		Epizootic Epitheliotropic Disease Virus		Wisconsin epidemic		EU349277		DNA-polymerase		1		451		Sense		149		111		0.8494		0.7405

### Sheet: Alphaherpesvirinae
	Family		Subfamily		Genus		Species		Common name		Virus isolate designation		Genbank accession		Gene name		Start		End		Sense / Antisense		Protein Length		Nucleotides		Corr_CpG		Corr_GpC
	Herpesviridae		Alphaherpesvirinae		Iltovirus		Gallid alphaherpesvirus 1		Infectious Laryngotracheitis Virus		SA2		JN596962		membrane-protein-UL56		7320		8144		Sense		274		822		0.8268		0.9301
	Herpesviridae		Alphaherpesvirinae		Iltovirus		Gallid alphaherpesvirus 1		Infectious Laryngotracheitis Virus		SA2		JN596962		protein-IF		8275		10512		Sense		745		2235		0.6895		1.0241
	Herpesviridae		Alphaherpesvirinae		Iltovirus		Gallid alphaherpesvirus 1		Infectious Laryngotracheitis Virus		SA2		JN596962		multifunctional-expression-regulator		10901		12535		A/sense		544		1632		0.8719		1.1552
	Herpesviridae		Alphaherpesvirinae		Iltovirus		Gallid alphaherpesvirus 1		Infectious Laryngotracheitis Virus		SA2		JN596962		envelope-glycoprotein-K		12861		13880		A/sense		339		1017		0.9518		1.0325
	Herpesviridae		Alphaherpesvirinae		Iltovirus		Gallid alphaherpesvirus 1		Infectious Laryngotracheitis Virus		SA2		JN596962		helicase-primase-primase-subunit		13859		17191		A/sense		1110		3330		0.8472		1.0384
	Herpesviridae		Alphaherpesvirinae		Iltovirus		Gallid alphaherpesvirus 1		Infectious Laryngotracheitis Virus		SA2		JN596962		tegument-protein-UL51		17204		17893		Sense		229		687		0.9166		1.0481
	Herpesviridae		Alphaherpesvirinae		Iltovirus		Gallid alphaherpesvirus 1		Infectious Laryngotracheitis Virus		SA2		JN596962		deoxyuridine-triphosphatase		17947		19197		A/sense		416		1248		1.0029		1.118
	Herpesviridae		Alphaherpesvirinae		Iltovirus		Gallid alphaherpesvirus 1		Infectious Laryngotracheitis Virus		SA2		JN596962		envelope-glycoprotein-N		19351		19704		Sense		117		351		1.1041		1.1614
	Herpesviridae		Alphaherpesvirinae		Iltovirus		Gallid alphaherpesvirus 1		Infectious Laryngotracheitis Virus		SA2		JN596962		tegument-protein-VP22		19764		20564		Sense		266		798		0.7819		1.0367
	Herpesviridae		Alphaherpesvirinae		Iltovirus		Gallid alphaherpesvirus 1		Infectious Laryngotracheitis Virus		SA2		JN596962		transactivating-tegument-protein-VP16		20710		21900		Sense		396		1188		1.0269		1.0534
	Herpesviridae		Alphaherpesvirinae		Iltovirus		Gallid alphaherpesvirus 1		Infectious Laryngotracheitis Virus		SA2		JN596962		tegument-protein-VP11/12		21903		23576		Sense		557		1671		0.8806		1.0348
	Herpesviridae		Alphaherpesvirinae		Iltovirus		Gallid alphaherpesvirus 1		Infectious Laryngotracheitis Virus		SA2		JN596962		membrane-protein-UL45		23675		24520		A/sense		281		843		0.9375		1.1073
	Herpesviridae		Alphaherpesvirinae		Iltovirus		Gallid alphaherpesvirus 1		Infectious Laryngotracheitis Virus		SA2		JN596962		protein-IA		25293		26423		Sense		376		1128		0.8578		1.0574
	Herpesviridae		Alphaherpesvirinae		Iltovirus		Gallid alphaherpesvirus 1		Infectious Laryngotracheitis Virus		SA2		JN596962		protein-IB		26463		27485		Sense		340		1020		0.9529		1.0563
	Herpesviridae		Alphaherpesvirinae		Iltovirus		Gallid alphaherpesvirus 1		Infectious Laryngotracheitis Virus		SA2		JN596962		protein-IC		27540		28547		A/sense		335		1005		1.0006		1.0642
	Herpesviridae		Alphaherpesvirinae		Iltovirus		Gallid alphaherpesvirus 1		Infectious Laryngotracheitis Virus		SA2		JN596962		protein-ID		28657		29781		Sense		374		1122		0.8306		1.0992
	Herpesviridae		Alphaherpesvirinae		Iltovirus		Gallid alphaherpesvirus 1		Infectious Laryngotracheitis Virus		SA2		JN596962		protein-IE		29853		31085		A/sense		410		1230		1.0772		1.1987
	Herpesviridae		Alphaherpesvirinae		Iltovirus		Gallid alphaherpesvirus 1		Infectious Laryngotracheitis Virus		SA2		JN596962		envelope-glycoprotein-H		31143		33557		A/sense		804		2412		1.0177		0.9709
	Herpesviridae		Alphaherpesvirinae		Iltovirus		Gallid alphaherpesvirus 1		Infectious Laryngotracheitis Virus		SA2		JN596962		thymidine-kinase		33591		34682		A/sense		363		1089		1.0241		1.0092
	Herpesviridae		Alphaherpesvirinae		Iltovirus		Gallid alphaherpesvirus 1		Infectious Laryngotracheitis Virus		SA2		JN596962		nuclear-protein-UL24		34571		35434		Sense		287		861		1.0212		0.9981
	Herpesviridae		Alphaherpesvirinae		Iltovirus		Gallid alphaherpesvirus 1		Infectious Laryngotracheitis Virus		SA2		JN596962		DNA-packaging-tegument-protein-UL25		35407		37185		Sense		592		1776		0.942		1.1205
	Herpesviridae		Alphaherpesvirinae		Iltovirus		Gallid alphaherpesvirus 1		Infectious Laryngotracheitis Virus		SA2		JN596962		capsid-maturation-protease		37302		39062		Sense		586		1758		1.0598		1.0284
	Herpesviridae		Alphaherpesvirinae		Iltovirus		Gallid alphaherpesvirus 1		Infectious Laryngotracheitis Virus		SA2		JN596962		capsid-scaffold-protein		38166		39062		Sense		298		894		1.0309		0.9493
	Herpesviridae		Alphaherpesvirinae		Iltovirus		Gallid alphaherpesvirus 1		Infectious Laryngotracheitis Virus		SA2		JN596962		envelope-glycoprotein-B		39110		41761		A/sense		883		2649		0.8265		0.9268
	Herpesviridae		Alphaherpesvirinae		Iltovirus		Gallid alphaherpesvirus 1		Infectious Laryngotracheitis Virus		SA2		JN596962		DNA-packaging-terminase-subunit-2		41733		44027		A/sense		764		2292		0.9463		1.0379
	Herpesviridae		Alphaherpesvirinae		Iltovirus		Gallid alphaherpesvirus 1		Infectious Laryngotracheitis Virus		SA2		JN596962		single-stranded-DNA-binding-protein		44109		47639		A/sense		1176		3528		0.8656		1.0584
	Herpesviridae		Alphaherpesvirinae		Iltovirus		Gallid alphaherpesvirus 1		Infectious Laryngotracheitis Virus		SA2		JN596962		DNA-polymerase-catalytic-subunit		47816		51094		Sense		1092		3276		0.9073		1.0669
	Herpesviridae		Alphaherpesvirinae		Iltovirus		Gallid alphaherpesvirus 1		Infectious Laryngotracheitis Virus		SA2		JN596962		nuclear-egress-lamina-protein		51084		52028		A/sense		314		942		0.946		1.0604
	Herpesviridae		Alphaherpesvirinae		Iltovirus		Gallid alphaherpesvirus 1		Infectious Laryngotracheitis Virus		SA2		JN596962		DNA-packaging-protein-UL32		52021		53769		A/sense		582		1746		0.9527		1.062
	Herpesviridae		Alphaherpesvirinae		Iltovirus		Gallid alphaherpesvirus 1		Infectious Laryngotracheitis Virus		SA2		JN596962		DNA-packaging-protein-UL33		53768		54127		Sense		119		357		1.0344		0.9829
	Herpesviridae		Alphaherpesvirinae		Iltovirus		Gallid alphaherpesvirus 1		Infectious Laryngotracheitis Virus		SA2		JN596962		nuclear-egress-membrane-protein		54162		55034		Sense		290		870		0.9982		1.0023
	Herpesviridae		Alphaherpesvirinae		Iltovirus		Gallid alphaherpesvirus 1		Infectious Laryngotracheitis Virus		SA2		JN596962		small-capsid-protein		55060		55434		Sense		124		372		0.9448		0.9228
	Herpesviridae		Alphaherpesvirinae		Iltovirus		Gallid alphaherpesvirus 1		Infectious Laryngotracheitis Virus		SA2		JN596962		large-tegument-protein		55459		63813		A/sense		2784		8352		0.8734		1.0032
	Herpesviridae		Alphaherpesvirinae		Iltovirus		Gallid alphaherpesvirus 1		Infectious Laryngotracheitis Virus		SA2		JN596962		tegument-protein-UL37		63952		67020		A/sense		1022		3066		0.9342		1.0489
	Herpesviridae		Alphaherpesvirinae		Iltovirus		Gallid alphaherpesvirus 1		Infectious Laryngotracheitis Virus		SA2		JN596962		capsid-triplex-subunit-1		67184		68632		Sense		482		1446		1.0192		1.0481
	Herpesviridae		Alphaherpesvirinae		Iltovirus		Gallid alphaherpesvirus 1		Infectious Laryngotracheitis Virus		SA2		JN596962		ribonucleotide-reductase-subunit-1		68759		71119		Sense		786		2358		0.8805		1.0429
	Herpesviridae		Alphaherpesvirinae		Iltovirus		Gallid alphaherpesvirus 1		Infectious Laryngotracheitis Virus		SA2		JN596962		ribonucleotide-reductase-subunit-2		71130		72062		Sense		310		930		0.9172		0.9994
	Herpesviridae		Alphaherpesvirinae		Iltovirus		Gallid alphaherpesvirus 1		Infectious Laryngotracheitis Virus		SA2		JN596962		tegument-host-shutoff-protein		72124		73320		A/sense		398		1194		1.0027		1.0356
	Herpesviridae		Alphaherpesvirinae		Iltovirus		Gallid alphaherpesvirus 1		Infectious Laryngotracheitis Virus		SA2		JN596962		DNA-polymerase-processivity-subunit		73531		74841		Sense		436		1308		0.9042		0.9482
	Herpesviridae		Alphaherpesvirinae		Iltovirus		Gallid alphaherpesvirus 1		Infectious Laryngotracheitis Virus		SA2		JN596962		envelope-protein-UL43		74931		76115		Sense		394		1182		1.0666		1.0044
	Herpesviridae		Alphaherpesvirinae		Iltovirus		Gallid alphaherpesvirus 1		Infectious Laryngotracheitis Virus		SA2		JN596962		envelope-glycoprotein-C		76825		78069		Sense		414		1242		0.8845		1.1424
	Herpesviridae		Alphaherpesvirinae		Iltovirus		Gallid alphaherpesvirus 1		Infectious Laryngotracheitis Virus		SA2		JN596962		tegument-protein-UL21		78155		79753		A/sense		532		1596		1.081		1.0567
	Herpesviridae		Alphaherpesvirinae		Iltovirus		Gallid alphaherpesvirus 1		Infectious Laryngotracheitis Virus		SA2		JN596962		envelope-protein-UL20		79924		80622		Sense		232		696		1.0197		0.8611
	Herpesviridae		Alphaherpesvirinae		Iltovirus		Gallid alphaherpesvirus 1		Infectious Laryngotracheitis Virus		SA2		JN596962		major-capsid-protein		80806		85017		Sense		1403		4209		0.8399		1.0133
	Herpesviridae		Alphaherpesvirinae		Iltovirus		Gallid alphaherpesvirus 1		Infectious Laryngotracheitis Virus		SA2		JN596962		capsid-triplex-subunit-2		85201		86160		Sense		319		957		1.0361		1.1246
	Herpesviridae		Alphaherpesvirinae		Iltovirus		Gallid alphaherpesvirus 1		Infectious Laryngotracheitis Virus		SA2		JN596962		DNA-packaging-terminase-subunit-1		86243		90904		A/sense		368		2292		0.9017		0.9926
	Herpesviridae		Alphaherpesvirinae		Iltovirus		Gallid alphaherpesvirus 1		Infectious Laryngotracheitis Virus		SA2		JN596962		DNA-packaging-tegument-protein-UL17		87498		89651		Sense		717		2151		0.8303		1.0095
	Herpesviridae		Alphaherpesvirinae		Iltovirus		Gallid alphaherpesvirus 1		Infectious Laryngotracheitis Virus		SA2		JN596962		tegument-protein-UL14		90738		91499		Sense		253		759		0.8252		1.1608
	Herpesviridae		Alphaherpesvirinae		Iltovirus		Gallid alphaherpesvirus 1		Infectious Laryngotracheitis Virus		SA2		JN596962		tegument-serine/threonine-protein-kinase		91355		92752		Sense		465		1395		0.8622		0.895
	Herpesviridae		Alphaherpesvirinae		Iltovirus		Gallid alphaherpesvirus 1		Infectious Laryngotracheitis Virus		SA2		JN596962		deoxyribonuclease		92932		94512		Sense		526		1578		0.9499		0.9423
	Herpesviridae		Alphaherpesvirinae		Iltovirus		Gallid alphaherpesvirus 1		Infectious Laryngotracheitis Virus		SA2		JN596962		myristylated-tegument-protein		94401		94643		Sense		80		240		0.6604		1.0117
	Herpesviridae		Alphaherpesvirinae		Iltovirus		Gallid alphaherpesvirus 1		Infectious Laryngotracheitis Virus		SA2		JN596962		envelope-glycoprotein-M		94720		95901		A/sense		393		1179		1.0394		1.0377
	Herpesviridae		Alphaherpesvirinae		Iltovirus		Gallid alphaherpesvirus 1		Infectious Laryngotracheitis Virus		SA2		JN596962		DNA-replication-origin-binding-helicase		95850		98528		Sense		892		2676		0.963		0.9888
	Herpesviridae		Alphaherpesvirinae		Iltovirus		Gallid alphaherpesvirus 1		Infectious Laryngotracheitis Virus		SA2		JN596962		helicase-primase-subunit		98521		100908		Sense		795		2385		0.7076		1.0839
	Herpesviridae		Alphaherpesvirinae		Iltovirus		Gallid alphaherpesvirus 1		Infectious Laryngotracheitis Virus		SA2		JN596962		tegument-protein-UL7		100956		102032		A/sense		358		1074		0.9059		1.1719
	Herpesviridae		Alphaherpesvirinae		Iltovirus		Gallid alphaherpesvirus 1		Infectious Laryngotracheitis Virus		SA2		JN596962		capsid-portal-protein		101809		103950		A/sense		713		2139		0.9123		1.0599
	Herpesviridae		Alphaherpesvirinae		Iltovirus		Gallid alphaherpesvirus 1		Infectious Laryngotracheitis Virus		SA2		JN596962		helicase-primase-helicase-subunit		103938		106460		Sense		840		2520		0.948		1.1014
	Herpesviridae		Alphaherpesvirinae		Iltovirus		Gallid alphaherpesvirus 1		Infectious Laryngotracheitis Virus		SA2		JN596962		nuclear-protein-UL4		106546		107082		Sense		178		534		1.0268		1.0755
	Herpesviridae		Alphaherpesvirinae		Iltovirus		Gallid alphaherpesvirus 1		Infectious Laryngotracheitis Virus		SA2		JN596962		protein-V57		107170		107388		A/sense		72		216		0.7244		0.9124
	Herpesviridae		Alphaherpesvirinae		Iltovirus		Gallid alphaherpesvirus 1		Infectious Laryngotracheitis Virus		SA2		JN596962		nuclear-protein-UL3		107489		108079		A/sense		196		588		0.9789		0.9138
	Herpesviridae		Alphaherpesvirinae		Iltovirus		Gallid alphaherpesvirus 1		Infectious Laryngotracheitis Virus		SA2		JN596962		uracil-DNA-glycosylase		108200		109093		A/sense		297		891		1.0052		1.1131
	Herpesviridae		Alphaherpesvirinae		Iltovirus		Gallid alphaherpesvirus 1		Infectious Laryngotracheitis Virus		SA2		JN596962		envelope-glycoprotein-L		109039		109485		A/sense		148		444		1.2117		1.0044
	Herpesviridae		Alphaherpesvirinae		Iltovirus		Gallid alphaherpesvirus 1		Infectious Laryngotracheitis Virus		SA2		JN596962		protein-UL0		109469		111067		A/sense		27		1518		1.0471		0.9266
	Herpesviridae		Alphaherpesvirinae		Iltovirus		Gallid alphaherpesvirus 1		Infectious Laryngotracheitis Virus		SA2		JN596962		protein-LORF2		111311		112937		A/sense		46		1503		0.8694		1.0151
	Herpesviridae		Alphaherpesvirinae		Iltovirus		Gallid alphaherpesvirus 1		Infectious Laryngotracheitis Virus		SA2		JN596962		transcriptional-regulator-ICP4		115547		120025		A/sense		1492		4476		0.9795		1.0401
	Herpesviridae		Alphaherpesvirinae		Iltovirus		Gallid alphaherpesvirus 1		Infectious Laryngotracheitis Virus		SA2		JN596962		virion-protein-US10		124799		125635		Sense		278		834		1.1736		1.04
	Herpesviridae		Alphaherpesvirinae		Iltovirus		Gallid alphaherpesvirus 1		Infectious Laryngotracheitis Virus		SA2		JN596962		protein-SORF3		126005		126889		A/sense		294		882		1.2024		1.0593
	Herpesviridae		Alphaherpesvirinae		Iltovirus		Gallid alphaherpesvirus 1		Infectious Laryngotracheitis Virus		SA2		JN596962		virion-protein-US2		127021		127710		A/sense		229		687		1.1369		1.0914
	Herpesviridae		Alphaherpesvirinae		Iltovirus		Gallid alphaherpesvirus 1		Infectious Laryngotracheitis Virus		SA2		JN596962		serine/threonine-protein-kinase-US3		127799		129229		Sense		476		1428		1.0769		1.0758
	Herpesviridae		Alphaherpesvirinae		Iltovirus		Gallid alphaherpesvirus 1		Infectious Laryngotracheitis Virus		SA2		JN596962		tegument-protein-VP13/14		129315		131189		Sense		624		1872		1.0952		1.0517
	Herpesviridae		Alphaherpesvirinae		Iltovirus		Gallid alphaherpesvirus 1		Infectious Laryngotracheitis Virus		SA2		JN596962		envelope-glycoprotein-G		131353		132231		Sense		292		876		1.0496		1.0272
	Herpesviridae		Alphaherpesvirinae		Iltovirus		Gallid alphaherpesvirus 1		Infectious Laryngotracheitis Virus		SA2		JN596962		envelope-glycoprotein-J		132440		135427		Sense		995		2985		1.1585		1.0155
	Herpesviridae		Alphaherpesvirinae		Iltovirus		Gallid alphaherpesvirus 1		Infectious Laryngotracheitis Virus		SA2		JN596962		envelope-glycoprotein-D		135235		136539		Sense		434		1302		1.1349		1.148
	Herpesviridae		Alphaherpesvirinae		Iltovirus		Gallid alphaherpesvirus 1		Infectious Laryngotracheitis Virus		SA2		JN596962		envelope-glycoprotein-I		136647		137735		Sense		362		1086		1.2647		1.0017
	Herpesviridae		Alphaherpesvirinae		Iltovirus		Gallid alphaherpesvirus 1		Infectious Laryngotracheitis Virus		SA2		JN596962		envelope-glycoprotein-E		137929		139428		Sense		499		1497		1.1582		1.1427
	Herpesviridae		Alphaherpesvirinae		Iltovirus		Gallid alphaherpesvirus 1		Infectious Laryngotracheitis Virus		SA2		JN596962		membrane-protein-US8A		139435		140217		Sense		260		780		1.1817		1.0884
	Herpesviridae		Alphaherpesvirinae		Iltovirus		Gallid alphaherpesvirus 1		Infectious Laryngotracheitis Virus		SA2		JN596962		protein-SORF3		140266		141150		Sense		294		882		1.2024		1.0593
	Herpesviridae		Alphaherpesvirinae		Iltovirus		Gallid alphaherpesvirus 1		Infectious Laryngotracheitis Virus		SA2		JN596962		virion-protein-US10		141520		142356		A/sense		278		834		1.1736		1.04
	Herpesviridae		Alphaherpesvirinae		Iltovirus		Gallid alphaherpesvirus 1		Infectious Laryngotracheitis Virus		SA2		JN596962		transcriptional-regulator-ICP4		147130		151608		Sense		1492		4476		0.9795		1.0401
	Herpesviridae		Alphaherpesvirinae		Iltovirus		Psittacid alphaherpesvirus 1		Pacheco'S Disease Virus		97-0001		AY372243		IE-protein-ICP27		2376		4295		A/sense		639		1917		0.9845		1.1358
	Herpesviridae		Alphaherpesvirinae		Iltovirus		Psittacid alphaherpesvirus 1		Pacheco'S Disease Virus		97-0001		AY372243		glycoprotein-K		5385		6461		A/sense		358		1074		1.092		1.183
	Herpesviridae		Alphaherpesvirinae		Iltovirus		Psittacid alphaherpesvirus 1		Pacheco'S Disease Virus		97-0001		AY372243		DNA-helicase-primase-component		6454		10335		A/sense		1293		3879		1.0778		1.1327
	Herpesviridae		Alphaherpesvirinae		Iltovirus		Psittacid alphaherpesvirus 1		Pacheco'S Disease Virus		97-0001		AY372243		putative		10319		11101		Sense		260		780		1.1661		1.1165
	Herpesviridae		Alphaherpesvirinae		Iltovirus		Psittacid alphaherpesvirus 1		Pacheco'S Disease Virus		97-0001		AY372243		dUTPase		11232		12476		A/sense		414		1242		1.0347		1.1487
	Herpesviridae		Alphaherpesvirinae		Iltovirus		Psittacid alphaherpesvirus 1		Pacheco'S Disease Virus		97-0001		AY372243		glycoprotein-N		12667		13014		Sense		115		345		1.0285		1.1423
	Herpesviridae		Alphaherpesvirinae		Iltovirus		Psittacid alphaherpesvirus 1		Pacheco'S Disease Virus		97-0001		AY372243		VP22		13184		14038		Sense		284		852		1.009		1.1611
	Herpesviridae		Alphaherpesvirinae		Iltovirus		Psittacid alphaherpesvirus 1		Pacheco'S Disease Virus		97-0001		AY372243		VP11-12		14500		16323		Sense		607		1821		1.0091		1.0923
	Herpesviridae		Alphaherpesvirinae		Iltovirus		Psittacid alphaherpesvirus 1		Pacheco'S Disease Virus		97-0001		AY372243		membrane-protein		16521		17426		A/sense		301		903		1.2096		1.095
	Herpesviridae		Alphaherpesvirinae		Iltovirus		Psittacid alphaherpesvirus 1		Pacheco'S Disease Virus		97-0001		AY372243		hypothetical-protein		21070		22260		Sense		396		1188		1.1223		1.1214
	Herpesviridae		Alphaherpesvirinae		Iltovirus		Psittacid alphaherpesvirus 1		Pacheco'S Disease Virus		97-0001		AY372243		hypothetical-protein		22726		23829		Sense		367		1101		1.1404		1.0577
	Herpesviridae		Alphaherpesvirinae		Iltovirus		Psittacid alphaherpesvirus 1		Pacheco'S Disease Virus		97-0001		AY372243		hypothetical-protein		24056		25174		A/sense		372		1116		1.1763		1.2252
	Herpesviridae		Alphaherpesvirinae		Iltovirus		Psittacid alphaherpesvirus 1		Pacheco'S Disease Virus		97-0001		AY372243		hypothetical-protein		25554		26654		Sense		366		1098		1.1137		1.1286
	Herpesviridae		Alphaherpesvirinae		Iltovirus		Psittacid alphaherpesvirus 1		Pacheco'S Disease Virus		97-0001		AY372243		hypothetical-protein		27054		28424		A/sense		456		1368		1.1719		1.1141
	Herpesviridae		Alphaherpesvirinae		Iltovirus		Psittacid alphaherpesvirus 1		Pacheco'S Disease Virus		97-0001		AY372243		glycoprotein-H		28834		31254		A/sense		806		2418		1.1363		1.1117
	Herpesviridae		Alphaherpesvirinae		Iltovirus		Psittacid alphaherpesvirus 1		Pacheco'S Disease Virus		97-0001		AY372243		thymidine-kinase		31550		32569		A/sense		339		1017		1.1035		1.0676
	Herpesviridae		Alphaherpesvirinae		Iltovirus		Psittacid alphaherpesvirus 1		Pacheco'S Disease Virus		97-0001		AY372243		unknown		32533		33489		Sense		318		954		1.1366		1.0767
	Herpesviridae		Alphaherpesvirinae		Iltovirus		Psittacid alphaherpesvirus 1		Pacheco'S Disease Virus		97-0001		AY372243		DNA-packaging-protein		33628		35511		Sense		627		1881		1.0584		1.1834
	Herpesviridae		Alphaherpesvirinae		Iltovirus		Psittacid alphaherpesvirus 1		Pacheco'S Disease Virus		97-0001		AY372243		ICP35		35709		37382		Sense		557		1671		1.0769		1.1459
	Herpesviridae		Alphaherpesvirinae		Iltovirus		Psittacid alphaherpesvirus 1		Pacheco'S Disease Virus		97-0001		AY372243		VP22a		37199		37891		Sense		230		690		1.1983		1.0832
	Herpesviridae		Alphaherpesvirinae		Iltovirus		Psittacid alphaherpesvirus 1		Pacheco'S Disease Virus		97-0001		AY372243		glycoprotein-B		38260		40995		A/sense		911		2733		1.0999		1.1758
	Herpesviridae		Alphaherpesvirinae		Iltovirus		Psittacid alphaherpesvirus 1		Pacheco'S Disease Virus		97-0001		AY372243		ICP18.5		41164		43743		A/sense		859		2577		1.0999		1.1351
	Herpesviridae		Alphaherpesvirinae		Iltovirus		Psittacid alphaherpesvirus 1		Pacheco'S Disease Virus		97-0001		AY372243		ICP8		43860		47426		A/sense		1188		3564		1.0214		1.105
	Herpesviridae		Alphaherpesvirinae		Iltovirus		Psittacid alphaherpesvirus 1		Pacheco'S Disease Virus		97-0001		AY372243		DNA-polymerase		47858		51103		Sense		1081		3243		1.075		1.1883
	Herpesviridae		Alphaherpesvirinae		Iltovirus		Psittacid alphaherpesvirus 1		Pacheco'S Disease Virus		97-0001		AY372243		nuclear-phosphoprotein		51134		52171		A/sense		345		1035		1.1909		1.1685
	Herpesviridae		Alphaherpesvirinae		Iltovirus		Psittacid alphaherpesvirus 1		Pacheco'S Disease Virus		97-0001		AY372243		major-envelope-protein		52164		54020		A/sense		618		1854		1.0905		1.1245
	Herpesviridae		Alphaherpesvirinae		Iltovirus		Psittacid alphaherpesvirus 1		Pacheco'S Disease Virus		97-0001		AY372243		DNA-packaging		54019		54393		Sense		124		372		1.0634		1.1585
	Herpesviridae		Alphaherpesvirinae		Iltovirus		Psittacid alphaherpesvirus 1		Pacheco'S Disease Virus		97-0001		AY372243		membrane-associate-phosphoprotein		54616		55440		Sense		274		822		1.1756		1.1615
	Herpesviridae		Alphaherpesvirinae		Iltovirus		Psittacid alphaherpesvirus 1		Pacheco'S Disease Virus		97-0001		AY372243		VP26		55567		55992		Sense		141		423		0.9649		1.1035
	Herpesviridae		Alphaherpesvirinae		Iltovirus		Psittacid alphaherpesvirus 1		Pacheco'S Disease Virus		97-0001		AY372243		large-tegument-protein		56085		65672		A/sense		3195		9585		1.103		1.121
	Herpesviridae		Alphaherpesvirinae		Iltovirus		Psittacid alphaherpesvirus 1		Pacheco'S Disease Virus		97-0001		AY372243		ICP7		66437		69349		A/sense		970		2910		1.1234		1.1357
	Herpesviridae		Alphaherpesvirinae		Iltovirus		Psittacid alphaherpesvirus 1		Pacheco'S Disease Virus		97-0001		AY372243		ICP32		69618		71078		Sense		486		1458		1.0524		1.1256
	Herpesviridae		Alphaherpesvirinae		Iltovirus		Psittacid alphaherpesvirus 1		Pacheco'S Disease Virus		97-0001		AY372243		ICP6		71339		73774		Sense		811		2433		1.0388		1.2278
	Herpesviridae		Alphaherpesvirinae		Iltovirus		Psittacid alphaherpesvirus 1		Pacheco'S Disease Virus		97-0001		AY372243		unknown		73851		74792		Sense		313		939		0.9566		1.2149
	Herpesviridae		Alphaherpesvirinae		Iltovirus		Psittacid alphaherpesvirus 1		Pacheco'S Disease Virus		97-0001		AY372243		virion-host-shut-off		74884		76206		A/sense		440		1320		1.1391		1.2077
	Herpesviridae		Alphaherpesvirinae		Iltovirus		Psittacid alphaherpesvirus 1		Pacheco'S Disease Virus		97-0001		AY372243		DNA-polymerase-processivity-factor		76680		78182		Sense		500		1500		1.1		1.1275
	Herpesviridae		Alphaherpesvirinae		Iltovirus		Psittacid alphaherpesvirus 1		Pacheco'S Disease Virus		97-0001		AY372243		putative-membrane-protein		78100		79626		Sense		508		1524		1.2101		1.1569
	Herpesviridae		Alphaherpesvirinae		Iltovirus		Psittacid alphaherpesvirus 1		Pacheco'S Disease Virus		97-0001		AY372243		glycoprotein-C		80418		81806		Sense		462		1386		1.1605		1.1477
	Herpesviridae		Alphaherpesvirinae		Iltovirus		Psittacid alphaherpesvirus 1		Pacheco'S Disease Virus		97-0001		AY372243		tegument-protein		82052		83761		A/sense		569		1707		1.0466		1.1316
	Herpesviridae		Alphaherpesvirinae		Iltovirus		Psittacid alphaherpesvirus 1		Pacheco'S Disease Virus		97-0001		AY372243		membrane-protein		84089		84835		Sense		248		744		1.1567		1.1997
	Herpesviridae		Alphaherpesvirinae		Iltovirus		Psittacid alphaherpesvirus 1		Pacheco'S Disease Virus		97-0001		AY372243		ICP5		85082		89323		Sense		1413		4239		1.0752		1.1828
	Herpesviridae		Alphaherpesvirinae		Iltovirus		Psittacid alphaherpesvirus 1		Pacheco'S Disease Virus		97-0001		AY372243		VP23		89684		90649		Sense		321		963		1.063		1.1977
	Herpesviridae		Alphaherpesvirinae		Iltovirus		Psittacid alphaherpesvirus 1		Pacheco'S Disease Virus		97-0001		AY372243		terminase		90773		92293		A/sense		506		1518		1.0666		1.1311
	Herpesviridae		Alphaherpesvirinae		Iltovirus		Psittacid alphaherpesvirus 1		Pacheco'S Disease Virus		97-0001		AY372243		tegument-protein		92187		94634		Sense		815		2445		1.029		1.1604
	Herpesviridae		Alphaherpesvirinae		Iltovirus		Psittacid alphaherpesvirus 1		Pacheco'S Disease Virus		97-0001		AY372243		tegument-protein		94538		95605		Sense		355		1065		1.1506		1.1721
	Herpesviridae		Alphaherpesvirinae		Iltovirus		Psittacid alphaherpesvirus 1		Pacheco'S Disease Virus		97-0001		AY372243		terminase		95588		96940		A/sense		450		1350		1.0594		1.1061
	Herpesviridae		Alphaherpesvirinae		Iltovirus		Psittacid alphaherpesvirus 1		Pacheco'S Disease Virus		97-0001		AY372243		minor-tegument-protein		96939		97529		Sense		196		588		1.0942		1.0511
	Herpesviridae		Alphaherpesvirinae		Iltovirus		Psittacid alphaherpesvirus 1		Pacheco'S Disease Virus		97-0001		AY372243		serine-threonine-protein-kinase		97403		98785		Sense		460		1380		1.0155		1.1885
	Herpesviridae		Alphaherpesvirinae		Iltovirus		Psittacid alphaherpesvirus 1		Pacheco'S Disease Virus		97-0001		AY372243		ICP18		99023		100585		Sense		520		1560		1.1579		1.1172
	Herpesviridae		Alphaherpesvirinae		Iltovirus		Psittacid alphaherpesvirus 1		Pacheco'S Disease Virus		97-0001		AY372243		myristylated-tegument-protein		100585		100728		Sense		47		141		1.1126		0.9149
	Herpesviridae		Alphaherpesvirinae		Iltovirus		Psittacid alphaherpesvirus 1		Pacheco'S Disease Virus		97-0001		AY372243		glycoprotein-M		101047		102288		A/sense		413		1239		1.0361		1.1639
	Herpesviridae		Alphaherpesvirinae		Iltovirus		Psittacid alphaherpesvirus 1		Pacheco'S Disease Virus		97-0001		AY372243		ICP9		102386		105028		Sense		880		2640		1.079		1.1076
	Herpesviridae		Alphaherpesvirinae		Iltovirus		Psittacid alphaherpesvirus 1		Pacheco'S Disease Virus		97-0001		AY372243		helicase-primase-subunit		105636		107582		Sense		648		1944		1.1296		1.1503
	Herpesviridae		Alphaherpesvirinae		Iltovirus		Psittacid alphaherpesvirus 1		Pacheco'S Disease Virus		97-0001		AY372243		unknown		107690		108856		A/sense		388		1164		1.0967		1.084
	Herpesviridae		Alphaherpesvirinae		Iltovirus		Psittacid alphaherpesvirus 1		Pacheco'S Disease Virus		97-0001		AY372243		minor-capsid-protein		108561		110909		A/sense		782		2346		1.0604		1.1758
	Herpesviridae		Alphaherpesvirinae		Iltovirus		Psittacid alphaherpesvirus 1		Pacheco'S Disease Virus		97-0001		AY372243		helicase-primase-subunit		110993		113560		Sense		855		2565		1.0702		1.1677
	Herpesviridae		Alphaherpesvirinae		Iltovirus		Psittacid alphaherpesvirus 1		Pacheco'S Disease Virus		97-0001		AY372243		unknown		113781		114539		Sense		252		756		1.17		1.2049
	Herpesviridae		Alphaherpesvirinae		Iltovirus		Psittacid alphaherpesvirus 1		Pacheco'S Disease Virus		97-0001		AY372243		unknown		114921		115523		Sense		200		600		1.1		1.0705
	Herpesviridae		Alphaherpesvirinae		Iltovirus		Psittacid alphaherpesvirus 1		Pacheco'S Disease Virus		97-0001		AY372243		uracil-DNA-glycosylate		115671		116759		A/sense		362		1086		1.0903		1.0541
	Herpesviridae		Alphaherpesvirinae		Iltovirus		Psittacid alphaherpesvirus 1		Pacheco'S Disease Virus		97-0001		AY372243		glycoprotein-L		116705		117253		A/sense		182		546		1.1777		1.189
	Herpesviridae		Alphaherpesvirinae		Iltovirus		Psittacid alphaherpesvirus 1		Pacheco'S Disease Virus		97-0001		AY372243		unknown		117331		118632		A/sense		433		1299		1.1239		1.2023
	Herpesviridae		Alphaherpesvirinae		Iltovirus		Psittacid alphaherpesvirus 1		Pacheco'S Disease Virus		97-0001		AY372243		regulatory-protein		121494		127595		A/sense		2033		6099		1.0888		1.0663
	Herpesviridae		Alphaherpesvirinae		Iltovirus		Psittacid alphaherpesvirus 1		Pacheco'S Disease Virus		97-0001		AY372243		unknown		133103		133948		Sense		281		843		1.0609		1.1552
	Herpesviridae		Alphaherpesvirinae		Iltovirus		Psittacid alphaherpesvirus 1		Pacheco'S Disease Virus		97-0001		AY372243		protein-kinase		134374		134634		A/sense		86		258		0.9971		1.1277
	Herpesviridae		Alphaherpesvirinae		Iltovirus		Psittacid alphaherpesvirus 1		Pacheco'S Disease Virus		97-0001		AY372243		protein-kinase		134785		136263		Sense		492		1476		1.1956		1.1201
	Herpesviridae		Alphaherpesvirinae		Iltovirus		Psittacid alphaherpesvirus 1		Pacheco'S Disease Virus		97-0001		AY372243		gp67		136535		138352		Sense		605		1815		1.0611		1.0814
	Herpesviridae		Alphaherpesvirinae		Iltovirus		Psittacid alphaherpesvirus 1		Pacheco'S Disease Virus		97-0001		AY372243		glycoprotein-G		138546		139388		Sense		280		840		1.0892		1.1126
	Herpesviridae		Alphaherpesvirinae		Iltovirus		Psittacid alphaherpesvirus 1		Pacheco'S Disease Virus		97-0001		AY372243		gp60		139667		142642		Sense		991		2973		1.1243		1.1019
	Herpesviridae		Alphaherpesvirinae		Iltovirus		Psittacid alphaherpesvirus 1		Pacheco'S Disease Virus		97-0001		AY372243		glycoprotein-D		142740		143891		Sense		383		1149		1.0893		1.1786
	Herpesviridae		Alphaherpesvirinae		Iltovirus		Psittacid alphaherpesvirus 1		Pacheco'S Disease Virus		97-0001		AY372243		glycoprotein-I		144089		145315		Sense		408		1224		1.1494		1.1079
	Herpesviridae		Alphaherpesvirinae		Iltovirus		Psittacid alphaherpesvirus 1		Pacheco'S Disease Virus		97-0001		AY372243		glycoprotein-E		145663		147369		Sense		568		1704		1.1566		1.1383
	Herpesviridae		Alphaherpesvirinae		Iltovirus		Psittacid alphaherpesvirus 1		Pacheco'S Disease Virus		97-0001		AY372243		unknown		148377		149249		Sense		290		870		1.1699		1.0272
	Herpesviridae		Alphaherpesvirinae		Iltovirus		Psittacid alphaherpesvirus 1		Pacheco'S Disease Virus		97-0001		AY372243		regulatory-protein		154577		160678		Sense		2033		6099		1.0888		1.0663
	Herpesviridae		Alphaherpesvirinae		Mardivirus		Anatid alphaherpesvirus 1		Duck Enteritis Virus		2085		JF999965		unknown		2069		5239		Sense		1056		3168		0.9797		1.0647
	Herpesviridae		Alphaherpesvirinae		Mardivirus		Anatid alphaherpesvirus 1		Duck Enteritis Virus		2085		JF999965		UL55		5703		6263		A/sense		186		558		1.3252		1.0622
	Herpesviridae		Alphaherpesvirinae		Mardivirus		Anatid alphaherpesvirus 1		Duck Enteritis Virus		2085		JF999965		unknown		6521		7489		Sense		322		966		1.1551		1.0902
	Herpesviridae		Alphaherpesvirinae		Mardivirus		Anatid alphaherpesvirus 1		Duck Enteritis Virus		2085		JF999965		UL54		7792		8925		A/sense		377		1131		1.0352		1.1784
	Herpesviridae		Alphaherpesvirinae		Mardivirus		Anatid alphaherpesvirus 1		Duck Enteritis Virus		2085		JF999965		gK		9340		10344		A/sense		334		1002		0.9724		1.1175
	Herpesviridae		Alphaherpesvirinae		Mardivirus		Anatid alphaherpesvirus 1		Duck Enteritis Virus		2085		JF999965		UL52		10371		13745		A/sense		1124		3372		1.0483		1.1293
	Herpesviridae		Alphaherpesvirinae		Mardivirus		Anatid alphaherpesvirus 1		Duck Enteritis Virus		2085		JF999965		UL51		13982		14740		Sense		252		756		0.9952		1.0847
	Herpesviridae		Alphaherpesvirinae		Mardivirus		Anatid alphaherpesvirus 1		Duck Enteritis Virus		2085		JF999965		dUTPase		14891		16234		A/sense		447		1341		1.0144		1.0919
	Herpesviridae		Alphaherpesvirinae		Mardivirus		Anatid alphaherpesvirus 1		Duck Enteritis Virus		2085		JF999965		gN		16233		16520		Sense		95		285		0.9236		1.1069
	Herpesviridae		Alphaherpesvirinae		Mardivirus		Anatid alphaherpesvirus 1		Duck Enteritis Virus		2085		JF999965		UL49		16649		17389		Sense		246		738		0.8971		1.0776
	Herpesviridae		Alphaherpesvirinae		Mardivirus		Anatid alphaherpesvirus 1		Duck Enteritis Virus		2085		JF999965		UL48		17602		19026		Sense		474		1422		1.041		1.1084
	Herpesviridae		Alphaherpesvirinae		Mardivirus		Anatid alphaherpesvirus 1		Duck Enteritis Virus		2085		JF999965		UL47		19308		21671		Sense		787		2361		0.931		1.0203
	Herpesviridae		Alphaherpesvirinae		Mardivirus		Anatid alphaherpesvirus 1		Duck Enteritis Virus		2085		JF999965		UL46		21737		23956		Sense		739		2217		1.0776		1.0542
	Herpesviridae		Alphaherpesvirinae		Mardivirus		Anatid alphaherpesvirus 1		Duck Enteritis Virus		2085		JF999965		UL45		24178		24849		A/sense		223		669		1.2033		1.2071
	Herpesviridae		Alphaherpesvirinae		Mardivirus		Anatid alphaherpesvirus 1		Duck Enteritis Virus		2085		JF999965		UL44.5		25216		26028		Sense		270		810		1.3515		1.1815
	Herpesviridae		Alphaherpesvirinae		Mardivirus		Anatid alphaherpesvirus 1		Duck Enteritis Virus		2085		JF999965		gC		26244		27539		A/sense		431		1293		1.1698		1.1402
	Herpesviridae		Alphaherpesvirinae		Mardivirus		Anatid alphaherpesvirus 1		Duck Enteritis Virus		2085		JF999965		UL43		27765		29267		A/sense		500		1500		1.1896		1.0843
	Herpesviridae		Alphaherpesvirinae		Mardivirus		Anatid alphaherpesvirus 1		Duck Enteritis Virus		2085		JF999965		UL42		29490		30581		A/sense		363		1089		0.9577		1.015
	Herpesviridae		Alphaherpesvirinae		Mardivirus		Anatid alphaherpesvirus 1		Duck Enteritis Virus		2085		JF999965		UL41		31616		33109		Sense		497		1491		1.0712		1.1586
	Herpesviridae		Alphaherpesvirinae		Mardivirus		Anatid alphaherpesvirus 1		Duck Enteritis Virus		2085		JF999965		UL40		33228		34295		A/sense		355		1065		0.9465		1.1265
	Herpesviridae		Alphaherpesvirinae		Mardivirus		Anatid alphaherpesvirus 1		Duck Enteritis Virus		2085		JF999965		UL39		34333		36765		A/sense		810		2430		1.0385		1.175
	Herpesviridae		Alphaherpesvirinae		Mardivirus		Anatid alphaherpesvirus 1		Duck Enteritis Virus		2085		JF999965		UL38		37064		38461		A/sense		465		1395		1.0182		1.0293
	Herpesviridae		Alphaherpesvirinae		Mardivirus		Anatid alphaherpesvirus 1		Duck Enteritis Virus		2085		JF999965		UL37		38971		42171		Sense		1066		3198		1.0894		1.1286
	Herpesviridae		Alphaherpesvirinae		Mardivirus		Anatid alphaherpesvirus 1		Duck Enteritis Virus		2085		JF999965		LTP		42590		53353		Sense		3587		10761		1.0951		1.0696
	Herpesviridae		Alphaherpesvirinae		Mardivirus		Anatid alphaherpesvirus 1		Duck Enteritis Virus		2085		JF999965		UL35		53416		53769		A/sense		117		351		0.8352		1.1667
	Herpesviridae		Alphaherpesvirinae		Mardivirus		Anatid alphaherpesvirus 1		Duck Enteritis Virus		2085		JF999965		UL34		53864		54694		A/sense		276		828		0.9808		0.9941
	Herpesviridae		Alphaherpesvirinae		Mardivirus		Anatid alphaherpesvirus 1		Duck Enteritis Virus		2085		JF999965		UL33		54903		55310		A/sense		135		405		0.8183		1.2172
	Herpesviridae		Alphaherpesvirinae		Mardivirus		Anatid alphaherpesvirus 1		Duck Enteritis Virus		2085		JF999965		UL32		55270		57231		Sense		653		1959		1.0633		1.0495
	Herpesviridae		Alphaherpesvirinae		Mardivirus		Anatid alphaherpesvirus 1		Duck Enteritis Virus		2085		JF999965		UL31		57224		58156		Sense		310		930		1.078		1.075
	Herpesviridae		Alphaherpesvirinae		Mardivirus		Anatid alphaherpesvirus 1		Duck Enteritis Virus		2085		JF999965		DNA-polymerase		58080		61700		A/sense		1206		3618		0.9679		1.131
	Herpesviridae		Alphaherpesvirinae		Mardivirus		Anatid alphaherpesvirus 1		Duck Enteritis Virus		2085		JF999965		UL29		62073		65657		Sense		1194		3582		0.9683		1.1526
	Herpesviridae		Alphaherpesvirinae		Mardivirus		Anatid alphaherpesvirus 1		Duck Enteritis Virus		2085		JF999965		UL28		65812		68223		Sense		803		2409		1.0887		1.0841
	Herpesviridae		Alphaherpesvirinae		Mardivirus		Anatid alphaherpesvirus 1		Duck Enteritis Virus		2085		JF999965		gB		68013		71015		Sense		1000		3000		0.9693		1.0529
	Herpesviridae		Alphaherpesvirinae		Mardivirus		Anatid alphaherpesvirus 1		Duck Enteritis Virus		2085		JF999965		UL26		71467		73590		A/sense		707		2121		1.1822		1.1125
	Herpesviridae		Alphaherpesvirinae		Mardivirus		Anatid alphaherpesvirus 1		Duck Enteritis Virus		2085		JF999965		UL26.5		71467		72540		A/sense		357		1071		1.1454		1.1089
	Herpesviridae		Alphaherpesvirinae		Mardivirus		Anatid alphaherpesvirus 1		Duck Enteritis Virus		2085		JF999965		UL25		73668		75464		A/sense		598		1794		1.0028		1.0443
	Herpesviridae		Alphaherpesvirinae		Mardivirus		Anatid alphaherpesvirus 1		Duck Enteritis Virus		2085		JF999965		UL24		75650		76879		A/sense		409		1227		1.0319		1.1389
	Herpesviridae		Alphaherpesvirinae		Mardivirus		Anatid alphaherpesvirus 1		Duck Enteritis Virus		2085		JF999965		thymidine-kinase		76816		77892		Sense		358		1074		1.0174		1.1403
	Herpesviridae		Alphaherpesvirinae		Mardivirus		Anatid alphaherpesvirus 1		Duck Enteritis Virus		2085		JF999965		gH		78166		80670		Sense		834		2502		1.0104		1.0826
	Herpesviridae		Alphaherpesvirinae		Mardivirus		Anatid alphaherpesvirus 1		Duck Enteritis Virus		2085		JF999965		UL21		80956		82641		A/sense		561		1683		1.1677		1.1888
	Herpesviridae		Alphaherpesvirinae		Mardivirus		Anatid alphaherpesvirus 1		Duck Enteritis Virus		2085		JF999965		UL20		83094		83915		Sense		273		819		1.133		1.115
	Herpesviridae		Alphaherpesvirinae		Mardivirus		Anatid alphaherpesvirus 1		Duck Enteritis Virus		2085		JF999965		MCP		84078		88220		Sense		1380		4140		0.982		1.1202
	Herpesviridae		Alphaherpesvirinae		Mardivirus		Anatid alphaherpesvirus 1		Duck Enteritis Virus		2085		JF999965		UL18		88338		89306		Sense		322		966		1.0434		1.0677
	Herpesviridae		Alphaherpesvirinae		Mardivirus		Anatid alphaherpesvirus 1		Duck Enteritis Virus		2085		JF999965		UL15		89399		95103		A/sense		344		2217		1.0557		1.0679
	Herpesviridae		Alphaherpesvirinae		Mardivirus		Anatid alphaherpesvirus 1		Duck Enteritis Virus		2085		JF999965		UL17.5		90341		90649		Sense		102		306		1.1658		1.0848
	Herpesviridae		Alphaherpesvirinae		Mardivirus		Anatid alphaherpesvirus 1		Duck Enteritis Virus		2085		JF999965		UL17		90634		92688		Sense		684		2052		1.1505		1.1111
	Herpesviridae		Alphaherpesvirinae		Mardivirus		Anatid alphaherpesvirus 1		Duck Enteritis Virus		2085		JF999965		UL16		92875		93963		Sense		362		1086		1.1286		0.9608
	Herpesviridae		Alphaherpesvirinae		Mardivirus		Anatid alphaherpesvirus 1		Duck Enteritis Virus		2085		JF999965		UL14		95406		95870		Sense		154		462		1.1761		1.0461
	Herpesviridae		Alphaherpesvirinae		Mardivirus		Anatid alphaherpesvirus 1		Duck Enteritis Virus		2085		JF999965		UL13		95975		97405		Sense		476		1428		0.9611		0.9905
	Herpesviridae		Alphaherpesvirinae		Mardivirus		Anatid alphaherpesvirus 1		Duck Enteritis Virus		2085		JF999965		UL12		97411		99099		Sense		562		1686		1.0443		1.0994
	Herpesviridae		Alphaherpesvirinae		Mardivirus		Anatid alphaherpesvirus 1		Duck Enteritis Virus		2085		JF999965		UL11		99042		99305		Sense		87		261		0.9573		1.0032
	Herpesviridae		Alphaherpesvirinae		Mardivirus		Anatid alphaherpesvirus 1		Duck Enteritis Virus		2085		JF999965		gM		99449		100669		A/sense		406		1218		1.1985		1.0751
	Herpesviridae		Alphaherpesvirinae		Mardivirus		Anatid alphaherpesvirus 1		Duck Enteritis Virus		2085		JF999965		UL9		100668		103247		Sense		859		2577		1.0338		1.1431
	Herpesviridae		Alphaherpesvirinae		Mardivirus		Anatid alphaherpesvirus 1		Duck Enteritis Virus		2085		JF999965		UL8		103269		105539		Sense		756		2268		1.0356		1.0275
	Herpesviridae		Alphaherpesvirinae		Mardivirus		Anatid alphaherpesvirus 1		Duck Enteritis Virus		2085		JF999965		UL7		105632		106597		A/sense		321		963		1.1032		1.0393
	Herpesviridae		Alphaherpesvirinae		Mardivirus		Anatid alphaherpesvirus 1		Duck Enteritis Virus		2085		JF999965		UL6		106329		108716		A/sense		795		2385		1.0893		1.0494
	Herpesviridae		Alphaherpesvirinae		Mardivirus		Anatid alphaherpesvirus 1		Duck Enteritis Virus		2085		JF999965		UL5		108806		111373		Sense		855		2565		0.9513		1.1252
	Herpesviridae		Alphaherpesvirinae		Mardivirus		Anatid alphaherpesvirus 1		Duck Enteritis Virus		2085		JF999965		UL4		111664		112380		Sense		238		714		1.0924		1.0677
	Herpesviridae		Alphaherpesvirinae		Mardivirus		Anatid alphaherpesvirus 1		Duck Enteritis Virus		2085		JF999965		UL3.5		112589		112951		A/sense		120		360		1.0438		1.0995
	Herpesviridae		Alphaherpesvirinae		Mardivirus		Anatid alphaherpesvirus 1		Duck Enteritis Virus		2085		JF999965		UL3		112966		113685		A/sense		239		717		1.1293		1.0335
	Herpesviridae		Alphaherpesvirinae		Mardivirus		Anatid alphaherpesvirus 1		Duck Enteritis Virus		2085		JF999965		UL2		113764		114555		A/sense		263		789		1.1178		1.1669
	Herpesviridae		Alphaherpesvirinae		Mardivirus		Anatid alphaherpesvirus 1		Duck Enteritis Virus		2085		JF999965		UL1		114626		115336		A/sense		236		708		0.8725		0.935
	Herpesviridae		Alphaherpesvirinae		Mardivirus		Anatid alphaherpesvirus 1		Duck Enteritis Virus		2085		JF999965		LORF3		115850		117259		A/sense		469		1407		1.0056		1.0065
	Herpesviridae		Alphaherpesvirinae		Mardivirus		Anatid alphaherpesvirus 1		Duck Enteritis Virus		2085		JF999965		LORF2		119464		121356		A/sense		630		1890		0.9367		1.096
	Herpesviridae		Alphaherpesvirinae		Mardivirus		Anatid alphaherpesvirus 1		Duck Enteritis Virus		2085		JF999965		IRS		124193		129073		A/sense		1626		4878		0.8668		1.0829
	Herpesviridae		Alphaherpesvirinae		Mardivirus		Anatid alphaherpesvirus 1		Duck Enteritis Virus		2085		JF999965		US1		133706		134695		Sense		329		987		1.2165		1.0731
	Herpesviridae		Alphaherpesvirinae		Mardivirus		Anatid alphaherpesvirus 1		Duck Enteritis Virus		2085		JF999965		US8		135557		137029		A/sense		490		1470		1.1455		1.0186
	Herpesviridae		Alphaherpesvirinae		Mardivirus		Anatid alphaherpesvirus 1		Duck Enteritis Virus		2085		JF999965		US7		137253		138368		A/sense		371		1113		1.0447		1.038
	Herpesviridae		Alphaherpesvirinae		Mardivirus		Anatid alphaherpesvirus 1		Duck Enteritis Virus		2085		JF999965		US6		138482		139750		A/sense		422		1266		1.1034		1.0202
	Herpesviridae		Alphaherpesvirinae		Mardivirus		Anatid alphaherpesvirus 1		Duck Enteritis Virus		2085		JF999965		US5		139856		141052		A/sense		398		1194		0.9743		1.0733
	Herpesviridae		Alphaherpesvirinae		Mardivirus		Anatid alphaherpesvirus 1		Duck Enteritis Virus		2085		JF999965		US4		141633		143012		A/sense		459		1377		1.0141		1.0993
	Herpesviridae		Alphaherpesvirinae		Mardivirus		Anatid alphaherpesvirus 1		Duck Enteritis Virus		2085		JF999965		US3		143151		144308		A/sense		385		1155		1.3092		1.0887
	Herpesviridae		Alphaherpesvirinae		Mardivirus		Anatid alphaherpesvirus 1		Duck Enteritis Virus		2085		JF999965		US2		144521		145240		Sense		239		717		0.9246		1.0402
	Herpesviridae		Alphaherpesvirinae		Mardivirus		Anatid alphaherpesvirus 1		Duck Enteritis Virus		2085		JF999965		SORF3		145716		146603		Sense		295		885		0.9527		1.0376
	Herpesviridae		Alphaherpesvirinae		Mardivirus		Anatid alphaherpesvirus 1		Duck Enteritis Virus		2085		JF999965		US10		146816		147745		A/sense		309		927		1.0707		1.1905
	Herpesviridae		Alphaherpesvirinae		Mardivirus		Anatid alphaherpesvirus 1		Duck Enteritis Virus		2085		JF999965		US1_1		148096		149085		A/sense		329		987		1.2165		1.0731
	Herpesviridae		Alphaherpesvirinae		Mardivirus		Anatid alphaherpesvirus 1		Duck Enteritis Virus		2085		JF999965		TRS		153718		158598		Sense		1626		4878		0.8668		1.0829
	Herpesviridae		Alphaherpesvirinae		Mardivirus		Columbid alphaherpesvirus 1		Pigeon Herpesvirus		HLJ		KX589235		hypothetical-protein		522		1142		A/sense		206		618		0.746		0.7167
	Herpesviridae		Alphaherpesvirinae		Mardivirus		Columbid alphaherpesvirus 1		Pigeon Herpesvirus		HLJ		KX589235		hypothetical-protein		1797		2906		A/sense		369		1107		0.901		0.8977
	Herpesviridae		Alphaherpesvirinae		Mardivirus		Columbid alphaherpesvirus 1		Pigeon Herpesvirus		HLJ		KX589235		hypothetical-protein		3583		4464		Sense		293		879		1.0049		1.032
	Herpesviridae		Alphaherpesvirinae		Mardivirus		Columbid alphaherpesvirus 1		Pigeon Herpesvirus		HLJ		KX589235		hypothetical-protein		4840		5757		A/sense		305		915		0.8321		0.9374
	Herpesviridae		Alphaherpesvirinae		Mardivirus		Columbid alphaherpesvirus 1		Pigeon Herpesvirus		HLJ		KX589235		hypothetical-protein		6090		6818		A/sense		242		726		0.9937		1.1502
	Herpesviridae		Alphaherpesvirinae		Mardivirus		Columbid alphaherpesvirus 1		Pigeon Herpesvirus		HLJ		KX589235		hypothetical-protein		7541		7855		Sense		104		312		1.1393		1.023
	Herpesviridae		Alphaherpesvirinae		Mardivirus		Columbid alphaherpesvirus 1		Pigeon Herpesvirus		HLJ		KX589235		hypothetical-protein		12561		12902		Sense		113		339		1.2215		0.9315
	Herpesviridae		Alphaherpesvirinae		Mardivirus		Columbid alphaherpesvirus 1		Pigeon Herpesvirus		HLJ		KX589235		lipase		13310		15178		Sense		622		1865		1.1179		1.0775
	Herpesviridae		Alphaherpesvirinae		Mardivirus		Columbid alphaherpesvirus 1		Pigeon Herpesvirus		HLJ		KX589235		protein-LORF3		15805		17409		Sense		534		1602		1.1543		1.0231
	Herpesviridae		Alphaherpesvirinae		Mardivirus		Columbid alphaherpesvirus 1		Pigeon Herpesvirus		HLJ		KX589235		envelope-glycoprotein-L		17516		18436		Sense		306		918		1.1625		1.0069
	Herpesviridae		Alphaherpesvirinae		Mardivirus		Columbid alphaherpesvirus 1		Pigeon Herpesvirus		HLJ		KX589235		uracil-DNA-glycosylase		18360		19349		Sense		329		987		1.1904		1.1579
	Herpesviridae		Alphaherpesvirinae		Mardivirus		Columbid alphaherpesvirus 1		Pigeon Herpesvirus		HLJ		KX589235		nuclear-protein-UL3		19450		20178		Sense		242		726		1.1686		1.0769
	Herpesviridae		Alphaherpesvirinae		Mardivirus		Columbid alphaherpesvirus 1		Pigeon Herpesvirus		HLJ		KX589235		hypothetical-protein		20266		20856		Sense		196		588		1.2288		0.994
	Herpesviridae		Alphaherpesvirinae		Mardivirus		Columbid alphaherpesvirus 1		Pigeon Herpesvirus		HLJ		KX589235		nuclear-protein-UL4		21107		22036		A/sense		309		927		1.2481		1.0302
	Herpesviridae		Alphaherpesvirinae		Mardivirus		Columbid alphaherpesvirus 1		Pigeon Herpesvirus		HLJ		KX589235		helicase-primase-helicase-subunit		22116		24698		A/sense		860		2580		1.08		1.1102
	Herpesviridae		Alphaherpesvirinae		Mardivirus		Columbid alphaherpesvirus 1		Pigeon Herpesvirus		HLJ		KX589235		capsid-portal-protein		24731		27178		Sense		815		2445		1.0455		0.9938
	Herpesviridae		Alphaherpesvirinae		Mardivirus		Columbid alphaherpesvirus 1		Pigeon Herpesvirus		HLJ		KX589235		tegument-protein-UL7		26952		27956		Sense		334		1002		1.0948		1.1036
	Herpesviridae		Alphaherpesvirinae		Mardivirus		Columbid alphaherpesvirus 1		Pigeon Herpesvirus		HLJ		KX589235		helicase-primase-subunit		28119		30467		A/sense		782		2346		1.0927		1.0597
	Herpesviridae		Alphaherpesvirinae		Mardivirus		Columbid alphaherpesvirus 1		Pigeon Herpesvirus		HLJ		KX589235		DNA-replication-origin-binding-helicase		30588		33254		A/sense		888		2664		1.0914		1.1194
	Herpesviridae		Alphaherpesvirinae		Mardivirus		Columbid alphaherpesvirus 1		Pigeon Herpesvirus		HLJ		KX589235		envelope-glycoprotein-M		33253		34545		Sense		430		1290		0.9607		1.132
	Herpesviridae		Alphaherpesvirinae		Mardivirus		Columbid alphaherpesvirus 1		Pigeon Herpesvirus		HLJ		KX589235		myristylated-tegument-protein		34926		35159		A/sense		77		231		1.1652		0.8908
	Herpesviridae		Alphaherpesvirinae		Mardivirus		Columbid alphaherpesvirus 1		Pigeon Herpesvirus		HLJ		KX589235		deoxyribonuclease		35096		36772		A/sense		558		1674		1.1988		1.0699
	Herpesviridae		Alphaherpesvirinae		Mardivirus		Columbid alphaherpesvirus 1		Pigeon Herpesvirus		HLJ		KX589235		tegument-serine/threonine-protein-kinase		36841		38451		A/sense		536		1608		1.1271		1.0988
	Herpesviridae		Alphaherpesvirinae		Mardivirus		Columbid alphaherpesvirus 1		Pigeon Herpesvirus		HLJ		KX589235		tegument-protein-UL14		38091		38867		A/sense		258		774		1.16		1.0717
	Herpesviridae		Alphaherpesvirinae		Mardivirus		Columbid alphaherpesvirus 1		Pigeon Herpesvirus		HLJ		KX589235		DNA-packaging-terminase-subunit-1		38930		44888		Sense		394		2253		1.1048		1.1258
	Herpesviridae		Alphaherpesvirinae		Mardivirus		Columbid alphaherpesvirus 1		Pigeon Herpesvirus		HLJ		KX589235		tegument-protein-UL16		40177		41259		A/sense		360		1080		1.1607		1.0557
	Herpesviridae		Alphaherpesvirinae		Mardivirus		Columbid alphaherpesvirus 1		Pigeon Herpesvirus		HLJ		KX589235		DNA-packaging-tegument-protein-UL17		41347		43548		A/sense		733		2199		1.0911		1.0255
	Herpesviridae		Alphaherpesvirinae		Mardivirus		Columbid alphaherpesvirus 1		Pigeon Herpesvirus		HLJ		KX589235		hypothetical-protein		44827		45129		Sense		100		300		1.3016		0.8348
	Herpesviridae		Alphaherpesvirinae		Mardivirus		Columbid alphaherpesvirus 1		Pigeon Herpesvirus		HLJ		KX589235		capsid-triplex-subunit-2		45116		46090		A/sense		324		972		1.1625		1.0494
	Herpesviridae		Alphaherpesvirinae		Mardivirus		Columbid alphaherpesvirus 1		Pigeon Herpesvirus		HLJ		KX589235		hypothetical-protein		46117		46434		Sense		105		315		1.2585		0.848
	Herpesviridae		Alphaherpesvirinae		Mardivirus		Columbid alphaherpesvirus 1		Pigeon Herpesvirus		HLJ		KX589235		major-capsid-protein		46457		50611		A/sense		1384		4152		1.0782		1.1054
	Herpesviridae		Alphaherpesvirinae		Mardivirus		Columbid alphaherpesvirus 1		Pigeon Herpesvirus		HLJ		KX589235		envelope-protein-UL20		51179		51925		A/sense		248		744		1.1006		1.1784
	Herpesviridae		Alphaherpesvirinae		Mardivirus		Columbid alphaherpesvirus 1		Pigeon Herpesvirus		HLJ		KX589235		tegument-protein-UL21		52461		54134		Sense		557		1671		1.1013		1.0661
	Herpesviridae		Alphaherpesvirinae		Mardivirus		Columbid alphaherpesvirus 1		Pigeon Herpesvirus		HLJ		KX589235		hypothetical-protein		54076		54723		A/sense		215		645		1.1556		0.9927
	Herpesviridae		Alphaherpesvirinae		Mardivirus		Columbid alphaherpesvirus 1		Pigeon Herpesvirus		HLJ		KX589235		envelope-glycoprotein-H		55035		57530		A/sense		831		2493		1.1222		1.1198
	Herpesviridae		Alphaherpesvirinae		Mardivirus		Columbid alphaherpesvirus 1		Pigeon Herpesvirus		HLJ		KX589235		hypothetical-protein		57635		57937		A/sense		100		300		1.2847		1.1631
	Herpesviridae		Alphaherpesvirinae		Mardivirus		Columbid alphaherpesvirus 1		Pigeon Herpesvirus		HLJ		KX589235		thymidine-kinase		57958		59028		A/sense		356		1068		1.0447		1.0809
	Herpesviridae		Alphaherpesvirinae		Mardivirus		Columbid alphaherpesvirus 1		Pigeon Herpesvirus		HLJ		KX589235		nuclear-protein-UL24		58935		59984		Sense		349		1047		1.1451		0.9845
	Herpesviridae		Alphaherpesvirinae		Mardivirus		Columbid alphaherpesvirus 1		Pigeon Herpesvirus		HLJ		KX589235		DNA-packaging-tegument-protein-UL25		60173		61927		Sense		584		1752		1.1623		1.0953
	Herpesviridae		Alphaherpesvirinae		Mardivirus		Columbid alphaherpesvirus 1		Pigeon Herpesvirus		HLJ		KX589235		capsid-maturation-protease		61970		64297		Sense		775		2325		1.1439		1.0158
	Herpesviridae		Alphaherpesvirinae		Mardivirus		Columbid alphaherpesvirus 1		Pigeon Herpesvirus		HLJ		KX589235		envelope-glycoprotein-B		64737		67724		A/sense		995		2985		1.1127		1.063
	Herpesviridae		Alphaherpesvirinae		Mardivirus		Columbid alphaherpesvirus 1		Pigeon Herpesvirus		HLJ		KX589235		DNA-packaging-terminase-subunit-2		67505		70084		A/sense		859		2577		1.0805		1.0614
	Herpesviridae		Alphaherpesvirinae		Mardivirus		Columbid alphaherpesvirus 1		Pigeon Herpesvirus		HLJ		KX589235		single-stranded-DNA-binding-protein		70358		73969		A/sense		1203		3609		1.0635		1.0751
	Herpesviridae		Alphaherpesvirinae		Mardivirus		Columbid alphaherpesvirus 1		Pigeon Herpesvirus		HLJ		KX589235		DNA-polymerase-catalytic-subunit		74656		78408		Sense		1250		3750		1.1213		1.0633
	Herpesviridae		Alphaherpesvirinae		Mardivirus		Columbid alphaherpesvirus 1		Pigeon Herpesvirus		HLJ		KX589235		nuclear-egress-lamina-protein		78332		79306		A/sense		324		972		1.084		1.0555
	Herpesviridae		Alphaherpesvirinae		Mardivirus		Columbid alphaherpesvirus 1		Pigeon Herpesvirus		HLJ		KX589235		DNA-packaging-protein-UL32		79299		81290		A/sense		663		1989		1.0615		1.0232
	Herpesviridae		Alphaherpesvirinae		Mardivirus		Columbid alphaherpesvirus 1		Pigeon Herpesvirus		HLJ		KX589235		DNA-packaging-protein-UL33		81289		81675		Sense		128		384		1.0292		0.8815
	Herpesviridae		Alphaherpesvirinae		Mardivirus		Columbid alphaherpesvirus 1		Pigeon Herpesvirus		HLJ		KX589235		nuclear-egress-membrane-protein		81969		82826		Sense		285		855		1.1578		1.0065
	Herpesviridae		Alphaherpesvirinae		Mardivirus		Columbid alphaherpesvirus 1		Pigeon Herpesvirus		HLJ		KX589235		small-capsid-protein		82911		83306		Sense		131		393		1.1619		1.0203
	Herpesviridae		Alphaherpesvirinae		Mardivirus		Columbid alphaherpesvirus 1		Pigeon Herpesvirus		HLJ		KX589235		large-tegument-protein		83455		93297		A/sense		3280		9840		1.1079		1.0357
	Herpesviridae		Alphaherpesvirinae		Mardivirus		Columbid alphaherpesvirus 1		Pigeon Herpesvirus		HLJ		KX589235		tegument-protein-UL37		93732		96911		A/sense		1059		3177		1.0877		1.0579
	Herpesviridae		Alphaherpesvirinae		Mardivirus		Columbid alphaherpesvirus 1		Pigeon Herpesvirus		HLJ		KX589235		capsid-triplex-subunit-1		97249		98670		Sense		473		1419		1.0529		0.985
	Herpesviridae		Alphaherpesvirinae		Mardivirus		Columbid alphaherpesvirus 1		Pigeon Herpesvirus		HLJ		KX589235		ribonucleotide-reductase-subunit-1		99133		101616		Sense		827		2481		1.0504		1.0968
	Herpesviridae		Alphaherpesvirinae		Mardivirus		Columbid alphaherpesvirus 1		Pigeon Herpesvirus		HLJ		KX589235		ribonucleotide-reductase-subunit-2		101693		102877		Sense		394		1182		1.1131		1.0733
	Herpesviridae		Alphaherpesvirinae		Mardivirus		Columbid alphaherpesvirus 1		Pigeon Herpesvirus		HLJ		KX589235		tegument-host-shutoff-protein		103264		104736		A/sense		490		1470		1.1368		1.0612
	Herpesviridae		Alphaherpesvirinae		Mardivirus		Columbid alphaherpesvirus 1		Pigeon Herpesvirus		HLJ		KX589235		DNA-polymerase-processivity-subunit		105626		106747		Sense		373		1119		1.0983		1.0134
	Herpesviridae		Alphaherpesvirinae		Mardivirus		Columbid alphaherpesvirus 1		Pigeon Herpesvirus		HLJ		KX589235		hypothetical-protein		107004		107555		Sense		183		549		1.4173		1.0441
	Herpesviridae		Alphaherpesvirinae		Mardivirus		Columbid alphaherpesvirus 1		Pigeon Herpesvirus		HLJ		KX589235		envelope-protein-UL43		107595		108296		Sense		233		699		1.1513		1.0895
	Herpesviridae		Alphaherpesvirinae		Mardivirus		Columbid alphaherpesvirus 1		Pigeon Herpesvirus		HLJ		KX589235		envelope-glycoprotein-C		108536		110542		Sense		668		2004		1.1705		1.0435
	Herpesviridae		Alphaherpesvirinae		Mardivirus		Columbid alphaherpesvirus 1		Pigeon Herpesvirus		HLJ		KX589235		hypothetical-protein		110598		111464		A/sense		288		864		1.0923		1.071
	Herpesviridae		Alphaherpesvirinae		Mardivirus		Columbid alphaherpesvirus 1		Pigeon Herpesvirus		HLJ		KX589235		membrane-protein-UL45		111781		112482		Sense		233		699		1.2352		1.059
	Herpesviridae		Alphaherpesvirinae		Mardivirus		Columbid alphaherpesvirus 1		Pigeon Herpesvirus		HLJ		KX589235		tegument-protein-VP11/12		112807		115071		A/sense		754		2262		1.1293		1.0141
	Herpesviridae		Alphaherpesvirinae		Mardivirus		Columbid alphaherpesvirus 1		Pigeon Herpesvirus		HLJ		KX589235		tegument-protein-VP13/14		115210		117492		A/sense		760		2280		1.0482		1.0583
	Herpesviridae		Alphaherpesvirinae		Mardivirus		Columbid alphaherpesvirus 1		Pigeon Herpesvirus		HLJ		KX589235		transactivating-tegument-protein-VP16		117910		119277		A/sense		455		1365		1.1767		1.1736
	Herpesviridae		Alphaherpesvirinae		Mardivirus		Columbid alphaherpesvirus 1		Pigeon Herpesvirus		HLJ		KX589235		tegument-protein-VP22		119517		120287		A/sense		256		768		1.1504		1.0702
	Herpesviridae		Alphaherpesvirinae		Mardivirus		Columbid alphaherpesvirus 1		Pigeon Herpesvirus		HLJ		KX589235		envelope-glycoprotein-N		120505		120777		A/sense		90		270		1.2066		1.0788
	Herpesviridae		Alphaherpesvirinae		Mardivirus		Columbid alphaherpesvirus 1		Pigeon Herpesvirus		HLJ		KX589235		deoxyuridine-triphosphatase		120849		122096		Sense		415		1245		1.1627		1.168
	Herpesviridae		Alphaherpesvirinae		Mardivirus		Columbid alphaherpesvirus 1		Pigeon Herpesvirus		HLJ		KX589235		tegument-protein-UL51		122303		123340		A/sense		345		1035		1.0729		0.9293
	Herpesviridae		Alphaherpesvirinae		Mardivirus		Columbid alphaherpesvirus 1		Pigeon Herpesvirus		HLJ		KX589235		helicase-primase-primase-subunit		123339		126701		Sense		1120		3360		1.0699		1.0763
	Herpesviridae		Alphaherpesvirinae		Mardivirus		Columbid alphaherpesvirus 1		Pigeon Herpesvirus		HLJ		KX589235		envelope-glycoprotein-K		126698		127759		Sense		353		1059		0.9641		0.9931
	Herpesviridae		Alphaherpesvirinae		Mardivirus		Columbid alphaherpesvirus 1		Pigeon Herpesvirus		HLJ		KX589235		multifunctional-expression-regulator		127936		129621		Sense		561		1683		1.1007		1.0813
	Herpesviridae		Alphaherpesvirinae		Mardivirus		Columbid alphaherpesvirus 1		Pigeon Herpesvirus		HLJ		KX589235		protein-LORF4		129706		130572		A/sense		288		864		1.1342		1.0601
	Herpesviridae		Alphaherpesvirinae		Mardivirus		Columbid alphaherpesvirus 1		Pigeon Herpesvirus		HLJ		KX589235		nuclear-protein-UL55		130812		131351		Sense		179		537		1.0969		1.1135
	Herpesviridae		Alphaherpesvirinae		Mardivirus		Columbid alphaherpesvirus 1		Pigeon Herpesvirus		HLJ		KX589235		hypothetical-protein		131346		131924		A/sense		192		576		1.1546		0.9731
	Herpesviridae		Alphaherpesvirinae		Mardivirus		Columbid alphaherpesvirus 1		Pigeon Herpesvirus		HLJ		KX589235		myristylated-tegument-protein-CIRC		132174		133151		A/sense		325		975		1.1533		1.0615
	Herpesviridae		Alphaherpesvirinae		Mardivirus		Columbid alphaherpesvirus 1		Pigeon Herpesvirus		HLJ		KX589235		protein-LORF5		133690		136521		A/sense		943		2829		1.0275		1.0727
	Herpesviridae		Alphaherpesvirinae		Mardivirus		Columbid alphaherpesvirus 1		Pigeon Herpesvirus		HLJ		KX589235		hypothetical-protein		136803		137330		Sense		175		525		1.1582		0.8877
	Herpesviridae		Alphaherpesvirinae		Mardivirus		Columbid alphaherpesvirus 1		Pigeon Herpesvirus		HLJ		KX589235		hypothetical-protein		137536		138063		A/sense		175		525		1.1667		1.0072
	Herpesviridae		Alphaherpesvirinae		Mardivirus		Columbid alphaherpesvirus 1		Pigeon Herpesvirus		HLJ		KX589235		hypothetical-protein		138385		139116		A/sense		243		729		1.0538		1.0982
	Herpesviridae		Alphaherpesvirinae		Mardivirus		Columbid alphaherpesvirus 1		Pigeon Herpesvirus		HLJ		KX589235		hypothetical-protein		139508		139969		Sense		153		459		1.0506		1.0932
	Herpesviridae		Alphaherpesvirinae		Mardivirus		Columbid alphaherpesvirus 1		Pigeon Herpesvirus		HLJ		KX589235		hypothetical-protein		143729		144457		Sense		242		726		0.9937		1.1502
	Herpesviridae		Alphaherpesvirinae		Mardivirus		Columbid alphaherpesvirus 1		Pigeon Herpesvirus		HLJ		KX589235		hypothetical-protein		144790		145707		Sense		305		915		0.8321		0.9374
	Herpesviridae		Alphaherpesvirinae		Mardivirus		Columbid alphaherpesvirus 1		Pigeon Herpesvirus		HLJ		KX589235		hypothetical-protein		146083		146964		A/sense		293		879		1.0049		1.032
	Herpesviridae		Alphaherpesvirinae		Mardivirus		Columbid alphaherpesvirus 1		Pigeon Herpesvirus		HLJ		KX589235		hypothetical-protein		147641		148750		Sense		369		1107		0.901		0.8977
	Herpesviridae		Alphaherpesvirinae		Mardivirus		Columbid alphaherpesvirus 1		Pigeon Herpesvirus		HLJ		KX589235		hypothetical-protein		149405		150025		Sense		206		618		0.746		0.7167
	Herpesviridae		Alphaherpesvirinae		Mardivirus		Columbid alphaherpesvirus 1		Pigeon Herpesvirus		HLJ		KX589235		hypothetical-protein		152304		152789		Sense		161		483		1.0735		0.9396
	Herpesviridae		Alphaherpesvirinae		Mardivirus		Columbid alphaherpesvirus 1		Pigeon Herpesvirus		HLJ		KX589235		hypothetical-protein		153034		154122		A/sense		362		1086		0.9541		0.9626
	Herpesviridae		Alphaherpesvirinae		Mardivirus		Columbid alphaherpesvirus 1		Pigeon Herpesvirus		HLJ		KX589235		transcriptional-regulator-ICP4		155184		161099		A/sense		1971		5913		1.0319		1.114
	Herpesviridae		Alphaherpesvirinae		Mardivirus		Columbid alphaherpesvirus 1		Pigeon Herpesvirus		HLJ		KX589235		hypothetical-protein		161782		162117		A/sense		111		333		0.8766		1.0325
	Herpesviridae		Alphaherpesvirinae		Mardivirus		Columbid alphaherpesvirus 1		Pigeon Herpesvirus		HLJ		KX589235		hypothetical-protein		162070		162456		Sense		128		384		0.8465		0.9576
	Herpesviridae		Alphaherpesvirinae		Mardivirus		Columbid alphaherpesvirus 1		Pigeon Herpesvirus		HLJ		KX589235		hypothetical-protein		163008		163514		Sense		168		504		0.9468		0.9723
	Herpesviridae		Alphaherpesvirinae		Mardivirus		Columbid alphaherpesvirus 1		Pigeon Herpesvirus		HLJ		KX589235		hypothetical-protein		163511		163861		Sense		116		348		0.919		0.8884
	Herpesviridae		Alphaherpesvirinae		Mardivirus		Columbid alphaherpesvirus 1		Pigeon Herpesvirus		HLJ		KX589235		hypothetical-protein		164491		165024		A/sense		177		531		0.9213		0.8607
	Herpesviridae		Alphaherpesvirinae		Mardivirus		Columbid alphaherpesvirus 1		Pigeon Herpesvirus		HLJ		KX589235		hypothetical-protein		165075		165446		Sense		123		369		1.2214		0.9271
	Herpesviridae		Alphaherpesvirinae		Mardivirus		Columbid alphaherpesvirus 1		Pigeon Herpesvirus		HLJ		KX589235		hypothetical-protein		165449		165823		Sense		124		371		0.9585		0.6254
	Herpesviridae		Alphaherpesvirinae		Mardivirus		Columbid alphaherpesvirus 1		Pigeon Herpesvirus		HLJ		KX589235		hypothetical-protein		166045		166410		A/sense		121		363		1.0709		0.7969
	Herpesviridae		Alphaherpesvirinae		Mardivirus		Columbid alphaherpesvirus 1		Pigeon Herpesvirus		HLJ		KX589235		hypothetical-protein		166502		166930		A/sense		142		426		1.1074		0.845
	Herpesviridae		Alphaherpesvirinae		Mardivirus		Columbid alphaherpesvirus 1		Pigeon Herpesvirus		HLJ		KX589235		hypothetical-protein		166868		167242		Sense		124		372		1.1895		0.8604
	Herpesviridae		Alphaherpesvirinae		Mardivirus		Columbid alphaherpesvirus 1		Pigeon Herpesvirus		HLJ		KX589235		hypothetical-protein		167472		168197		Sense		241		723		0.9524		0.9205
	Herpesviridae		Alphaherpesvirinae		Mardivirus		Columbid alphaherpesvirus 1		Pigeon Herpesvirus		HLJ		KX589235		hypothetical-protein		168535		168867		A/sense		110		330		1.1373		1.129
	Herpesviridae		Alphaherpesvirinae		Mardivirus		Columbid alphaherpesvirus 1		Pigeon Herpesvirus		HLJ		KX589235		regulatory-protein-ICP22		168786		169739		Sense		317		951		1.0468		0.9516
	Herpesviridae		Alphaherpesvirinae		Mardivirus		Columbid alphaherpesvirus 1		Pigeon Herpesvirus		HLJ		KX589235		virion-protein-US10		170141		171547		Sense		468		1404		1.0815		1.0676
	Herpesviridae		Alphaherpesvirinae		Mardivirus		Columbid alphaherpesvirus 1		Pigeon Herpesvirus		HLJ		KX589235		hypothetical-protein		171903		172475		Sense		190		570		0.8583		0.742
	Herpesviridae		Alphaherpesvirinae		Mardivirus		Columbid alphaherpesvirus 1		Pigeon Herpesvirus		HLJ		KX589235		protein-SORF3		172354		173664		A/sense		436		1308		1.1431		1.0259
	Herpesviridae		Alphaherpesvirinae		Mardivirus		Columbid alphaherpesvirus 1		Pigeon Herpesvirus		HLJ		KX589235		hypothetical-protein		173676		174062		A/sense		128		384		1.0714		0.8926
	Herpesviridae		Alphaherpesvirinae		Mardivirus		Columbid alphaherpesvirus 1		Pigeon Herpesvirus		HLJ		KX589235		virion-protein-US2		174052		174873		A/sense		273		819		1.0156		1.0542
	Herpesviridae		Alphaherpesvirinae		Mardivirus		Columbid alphaherpesvirus 1		Pigeon Herpesvirus		HLJ		KX589235		serine/threonine-protein-kinase-US3		174963		176213		Sense		416		1248		1.0904		1.1044
	Herpesviridae		Alphaherpesvirinae		Mardivirus		Columbid alphaherpesvirus 1		Pigeon Herpesvirus		HLJ		KX589235		hypothetical-protein		176696		177310		Sense		204		612		1.0229		0.7425
	Herpesviridae		Alphaherpesvirinae		Mardivirus		Columbid alphaherpesvirus 1		Pigeon Herpesvirus		HLJ		KX589235		envelope-glycoprotein-D		177612		178883		Sense		423		1269		1.137		1.0575
	Herpesviridae		Alphaherpesvirinae		Mardivirus		Columbid alphaherpesvirus 1		Pigeon Herpesvirus		HLJ		KX589235		envelope-glycoprotein-I		179006		180169		Sense		387		1161		1.1417		1.1115
	Herpesviridae		Alphaherpesvirinae		Mardivirus		Columbid alphaherpesvirus 1		Pigeon Herpesvirus		HLJ		KX589235		envelope-glycoprotein-E		180330		181871		Sense		513		1539		1.0044		0.9736
	Herpesviridae		Alphaherpesvirinae		Mardivirus		Columbid alphaherpesvirus 1		Pigeon Herpesvirus		HLJ		KX589235		hypothetical-protein		181958		182293		Sense		111		333		1.2232		1.1203
	Herpesviridae		Alphaherpesvirinae		Mardivirus		Columbid alphaherpesvirus 1		Pigeon Herpesvirus		HLJ		KX589235		hypothetical-protein		182282		182881		A/sense		199		597		0.9205		0.7662
	Herpesviridae		Alphaherpesvirinae		Mardivirus		Columbid alphaherpesvirus 1		Pigeon Herpesvirus		HLJ		KX589235		virion-protein-US10		183237		184643		A/sense		468		1404		1.0815		1.0676
	Herpesviridae		Alphaherpesvirinae		Mardivirus		Columbid alphaherpesvirus 1		Pigeon Herpesvirus		HLJ		KX589235		regulatory-protein-ICP22		185045		185998		A/sense		317		951		1.0468		0.9516
	Herpesviridae		Alphaherpesvirinae		Mardivirus		Columbid alphaherpesvirus 1		Pigeon Herpesvirus		HLJ		KX589235		hypothetical-protein		185917		186249		Sense		110		330		1.1373		1.129
	Herpesviridae		Alphaherpesvirinae		Mardivirus		Columbid alphaherpesvirus 1		Pigeon Herpesvirus		HLJ		KX589235		hypothetical-protein		186587		187312		A/sense		241		723		0.9524		0.9205
	Herpesviridae		Alphaherpesvirinae		Mardivirus		Columbid alphaherpesvirus 1		Pigeon Herpesvirus		HLJ		KX589235		hypothetical-protein		187542		187916		A/sense		124		372		1.1895		0.8604
	Herpesviridae		Alphaherpesvirinae		Mardivirus		Columbid alphaherpesvirus 1		Pigeon Herpesvirus		HLJ		KX589235		hypothetical-protein		187854		188282		Sense		142		426		1.1074		0.845
	Herpesviridae		Alphaherpesvirinae		Mardivirus		Columbid alphaherpesvirus 1		Pigeon Herpesvirus		HLJ		KX589235		hypothetical-protein		188374		188739		Sense		121		363		1.0709		0.7969
	Herpesviridae		Alphaherpesvirinae		Mardivirus		Columbid alphaherpesvirus 1		Pigeon Herpesvirus		HLJ		KX589235		hypothetical-protein		188961		189335		A/sense		124		371		0.9644		0.6305
	Herpesviridae		Alphaherpesvirinae		Mardivirus		Columbid alphaherpesvirus 1		Pigeon Herpesvirus		HLJ		KX589235		hypothetical-protein		189338		189709		A/sense		123		369		1.2214		0.9271
	Herpesviridae		Alphaherpesvirinae		Mardivirus		Columbid alphaherpesvirus 1		Pigeon Herpesvirus		HLJ		KX589235		hypothetical-protein		189760		190293		Sense		177		531		0.9213		0.8607
	Herpesviridae		Alphaherpesvirinae		Mardivirus		Columbid alphaherpesvirus 1		Pigeon Herpesvirus		HLJ		KX589235		hypothetical-protein		190923		191273		A/sense		116		348		0.919		0.8884
	Herpesviridae		Alphaherpesvirinae		Mardivirus		Columbid alphaherpesvirus 1		Pigeon Herpesvirus		HLJ		KX589235		hypothetical-protein		191270		191776		A/sense		168		504		0.9468		0.9723
	Herpesviridae		Alphaherpesvirinae		Mardivirus		Columbid alphaherpesvirus 1		Pigeon Herpesvirus		HLJ		KX589235		hypothetical-protein		192328		192714		A/sense		128		384		0.8465		0.9576
	Herpesviridae		Alphaherpesvirinae		Mardivirus		Columbid alphaherpesvirus 1		Pigeon Herpesvirus		HLJ		KX589235		hypothetical-protein		192667		193002		Sense		111		333		0.8766		1.0325
	Herpesviridae		Alphaherpesvirinae		Mardivirus		Columbid alphaherpesvirus 1		Pigeon Herpesvirus		HLJ		KX589235		transcriptional-regulator-ICP4		193685		199600		Sense		1971		5913		1.0319		1.114
	Herpesviridae		Alphaherpesvirinae		Mardivirus		Columbid alphaherpesvirus 1		Pigeon Herpesvirus		HLJ		KX589235		hypothetical-protein		200662		201750		Sense		362		1086		0.9541		0.9626
	Herpesviridae		Alphaherpesvirinae		Mardivirus		Columbid alphaherpesvirus 1		Pigeon Herpesvirus		HLJ		KX589235		hypothetical-protein		201995		202480		A/sense		161		483		1.0735		0.9396
	Herpesviridae		Alphaherpesvirinae		Mardivirus		Columbid alphaherpesvirus 1		Falcon Inclusion Body Disease Virus		S-18		KJ668231		hypothetical-protein		522		1142		A/sense		206		618		0.746		0.7167
	Herpesviridae		Alphaherpesvirinae		Mardivirus		Columbid alphaherpesvirus 1		Falcon Inclusion Body Disease Virus		S-18		KJ668231		hypothetical-protein		1797		2906		A/sense		369		1107		0.901		0.8977
	Herpesviridae		Alphaherpesvirinae		Mardivirus		Columbid alphaherpesvirus 1		Falcon Inclusion Body Disease Virus		S-18		KJ668231		hypothetical-protein		3583		4464		Sense		293		879		1.0049		1.032
	Herpesviridae		Alphaherpesvirinae		Mardivirus		Columbid alphaherpesvirus 1		Falcon Inclusion Body Disease Virus		S-18		KJ668231		hypothetical-protein		4840		5757		A/sense		305		915		0.8321		0.9374
	Herpesviridae		Alphaherpesvirinae		Mardivirus		Columbid alphaherpesvirus 1		Falcon Inclusion Body Disease Virus		S-18		KJ668231		hypothetical-protein		6090		6818		A/sense		242		726		0.9785		1.1587
	Herpesviridae		Alphaherpesvirinae		Mardivirus		Columbid alphaherpesvirus 1		Falcon Inclusion Body Disease Virus		S-18		KJ668231		hypothetical-protein		7540		7854		Sense		104		312		1.1259		1.023
	Herpesviridae		Alphaherpesvirinae		Mardivirus		Columbid alphaherpesvirus 1		Falcon Inclusion Body Disease Virus		S-18		KJ668231		hypothetical-protein		12554		12895		Sense		113		339		1.2056		0.9403
	Herpesviridae		Alphaherpesvirinae		Mardivirus		Columbid alphaherpesvirus 1		Falcon Inclusion Body Disease Virus		S-18		KJ668231		lipase		13304		15172		Sense		622		1866		1.1177		1.0772
	Herpesviridae		Alphaherpesvirinae		Mardivirus		Columbid alphaherpesvirus 1		Falcon Inclusion Body Disease Virus		S-18		KJ668231		protein-LORF3		15799		17373		Sense		524		1572		1.1521		1.0312
	Herpesviridae		Alphaherpesvirinae		Mardivirus		Columbid alphaherpesvirus 1		Falcon Inclusion Body Disease Virus		S-18		KJ668231		envelope-glycoprotein-L		17480		18400		Sense		306		918		1.1625		1.0069
	Herpesviridae		Alphaherpesvirinae		Mardivirus		Columbid alphaherpesvirus 1		Falcon Inclusion Body Disease Virus		S-18		KJ668231		uracil-DNA-glycosylase		18324		19313		Sense		329		987		1.1949		1.1579
	Herpesviridae		Alphaherpesvirinae		Mardivirus		Columbid alphaherpesvirus 1		Falcon Inclusion Body Disease Virus		S-18		KJ668231		nuclear-protein-UL3		19414		20142		Sense		242		726		1.1686		1.0769
	Herpesviridae		Alphaherpesvirinae		Mardivirus		Columbid alphaherpesvirus 1		Falcon Inclusion Body Disease Virus		S-18		KJ668231		hypothetical-protein		20230		20820		Sense		196		588		1.2316		0.9919
	Herpesviridae		Alphaherpesvirinae		Mardivirus		Columbid alphaherpesvirus 1		Falcon Inclusion Body Disease Virus		S-18		KJ668231		nuclear-protein-UL4		21071		22000		A/sense		309		927		1.2374		1.0439
	Herpesviridae		Alphaherpesvirinae		Mardivirus		Columbid alphaherpesvirus 1		Falcon Inclusion Body Disease Virus		S-18		KJ668231		helicase-primase-helicase-subunit		22080		24662		A/sense		860		2580		1.0819		1.1097
	Herpesviridae		Alphaherpesvirinae		Mardivirus		Columbid alphaherpesvirus 1		Falcon Inclusion Body Disease Virus		S-18		KJ668231		capsid-portal-protein		24695		27142		Sense		815		2445		1.0455		0.9938
	Herpesviridae		Alphaherpesvirinae		Mardivirus		Columbid alphaherpesvirus 1		Falcon Inclusion Body Disease Virus		S-18		KJ668231		tegument-protein-UL7		26916		27920		Sense		334		1002		1.0948		1.1036
	Herpesviridae		Alphaherpesvirinae		Mardivirus		Columbid alphaherpesvirus 1		Falcon Inclusion Body Disease Virus		S-18		KJ668231		helicase-primase-subunit		28083		30431		A/sense		782		2346		1.0972		1.0605
	Herpesviridae		Alphaherpesvirinae		Mardivirus		Columbid alphaherpesvirus 1		Falcon Inclusion Body Disease Virus		S-18		KJ668231		DNA-replication-origin-binding-helicase		30552		33218		A/sense		888		2664		1.091		1.124
	Herpesviridae		Alphaherpesvirinae		Mardivirus		Columbid alphaherpesvirus 1		Falcon Inclusion Body Disease Virus		S-18		KJ668231		envelope-glycoprotein-M		33217		34509		Sense		430		1290		0.9531		1.137
	Herpesviridae		Alphaherpesvirinae		Mardivirus		Columbid alphaherpesvirus 1		Falcon Inclusion Body Disease Virus		S-18		KJ668231		myristylated-tegument-protein		34890		35123		A/sense		77		231		1.1652		0.8908
	Herpesviridae		Alphaherpesvirinae		Mardivirus		Columbid alphaherpesvirus 1		Falcon Inclusion Body Disease Virus		S-18		KJ668231		deoxyribonuclease		35060		36736		A/sense		558		1674		1.1912		1.0785
	Herpesviridae		Alphaherpesvirinae		Mardivirus		Columbid alphaherpesvirus 1		Falcon Inclusion Body Disease Virus		S-18		KJ668231		tegument-serine/threonine-protein-kinase		36805		38415		A/sense		536		1608		1.109		1.0995
	Herpesviridae		Alphaherpesvirinae		Mardivirus		Columbid alphaherpesvirus 1		Falcon Inclusion Body Disease Virus		S-18		KJ668231		tegument-protein-UL14		38055		38831		A/sense		258		774		1.153		1.0707
	Herpesviridae		Alphaherpesvirinae		Mardivirus		Columbid alphaherpesvirus 1		Falcon Inclusion Body Disease Virus		S-18		KJ668231		DNA-packaging-terminase-subunit-1		38894		44852		Sense		394		2253		1.1023		1.1218
	Herpesviridae		Alphaherpesvirinae		Mardivirus		Columbid alphaherpesvirus 1		Falcon Inclusion Body Disease Virus		S-18		KJ668231		tegument-protein-UL16		40141		41223		A/sense		360		1080		1.1546		1.0847
	Herpesviridae		Alphaherpesvirinae		Mardivirus		Columbid alphaherpesvirus 1		Falcon Inclusion Body Disease Virus		S-18		KJ668231		DNA-packaging-tegument-protein-UL17		41311		43512		A/sense		733		2199		1.0907		1.0265
	Herpesviridae		Alphaherpesvirinae		Mardivirus		Columbid alphaherpesvirus 1		Falcon Inclusion Body Disease Virus		S-18		KJ668231		hypothetical-protein		44791		45093		Sense		100		300		1.3016		0.8348
	Herpesviridae		Alphaherpesvirinae		Mardivirus		Columbid alphaherpesvirus 1		Falcon Inclusion Body Disease Virus		S-18		KJ668231		capsid-triplex-subunit-2		45080		46054		A/sense		324		972		1.1547		1.0552
	Herpesviridae		Alphaherpesvirinae		Mardivirus		Columbid alphaherpesvirus 1		Falcon Inclusion Body Disease Virus		S-18		KJ668231		hypothetical-protein		46081		46404		Sense		107		321		1.2581		0.8297
	Herpesviridae		Alphaherpesvirinae		Mardivirus		Columbid alphaherpesvirus 1		Falcon Inclusion Body Disease Virus		S-18		KJ668231		major-capsid-protein		46427		50581		A/sense		1384		4152		1.0811		1.1061
	Herpesviridae		Alphaherpesvirinae		Mardivirus		Columbid alphaherpesvirus 1		Falcon Inclusion Body Disease Virus		S-18		KJ668231		envelope-protein-UL20		51149		51895		A/sense		248		744		1.1045		1.1784
	Herpesviridae		Alphaherpesvirinae		Mardivirus		Columbid alphaherpesvirus 1		Falcon Inclusion Body Disease Virus		S-18		KJ668231		tegument-protein-UL21		52431		54104		Sense		557		1671		1.0982		1.0608
	Herpesviridae		Alphaherpesvirinae		Mardivirus		Columbid alphaherpesvirus 1		Falcon Inclusion Body Disease Virus		S-18		KJ668231		hypothetical-protein		54046		54693		A/sense		215		645		1.1556		0.9927
	Herpesviridae		Alphaherpesvirinae		Mardivirus		Columbid alphaherpesvirus 1		Falcon Inclusion Body Disease Virus		S-18		KJ668231		envelope-glycoprotein-H		55005		57500		A/sense		831		2493		1.1222		1.1198
	Herpesviridae		Alphaherpesvirinae		Mardivirus		Columbid alphaherpesvirus 1		Falcon Inclusion Body Disease Virus		S-18		KJ668231		hypothetical-protein		57605		57907		A/sense		100		300		1.2847		1.1631
	Herpesviridae		Alphaherpesvirinae		Mardivirus		Columbid alphaherpesvirus 1		Falcon Inclusion Body Disease Virus		S-18		KJ668231		thymidine-kinase		57928		58998		A/sense		356		1068		1.0447		1.0809
	Herpesviridae		Alphaherpesvirinae		Mardivirus		Columbid alphaherpesvirus 1		Falcon Inclusion Body Disease Virus		S-18		KJ668231		nuclear-protein-UL24		58905		59954		Sense		349		1047		1.1487		0.9743
	Herpesviridae		Alphaherpesvirinae		Mardivirus		Columbid alphaherpesvirus 1		Falcon Inclusion Body Disease Virus		S-18		KJ668231		DNA-packaging-tegument-protein-UL25		60141		61895		Sense		584		1752		1.1592		1.0946
	Herpesviridae		Alphaherpesvirinae		Mardivirus		Columbid alphaherpesvirus 1		Falcon Inclusion Body Disease Virus		S-18		KJ668231		capsid-maturation-protease		61938		64268		Sense		776		2328		1.1584		1.026
	Herpesviridae		Alphaherpesvirinae		Mardivirus		Columbid alphaherpesvirus 1		Falcon Inclusion Body Disease Virus		S-18		KJ668231		envelope-glycoprotein-B		64701		67691		A/sense		996		2988		1.1131		1.0653
	Herpesviridae		Alphaherpesvirinae		Mardivirus		Columbid alphaherpesvirus 1		Falcon Inclusion Body Disease Virus		S-18		KJ668231		DNA-packaging-terminase-subunit-2		67472		70051		A/sense		859		2577		1.0918		1.0629
	Herpesviridae		Alphaherpesvirinae		Mardivirus		Columbid alphaherpesvirus 1		Falcon Inclusion Body Disease Virus		S-18		KJ668231		single-stranded-DNA-binding-protein		70321		73932		A/sense		1203		3609		1.064		1.0901
	Herpesviridae		Alphaherpesvirinae		Mardivirus		Columbid alphaherpesvirus 1		Falcon Inclusion Body Disease Virus		S-18		KJ668231		DNA-polymerase-catalytic-subunit		74620		78372		Sense		1250		3750		1.1228		1.0598
	Herpesviridae		Alphaherpesvirinae		Mardivirus		Columbid alphaherpesvirus 1		Falcon Inclusion Body Disease Virus		S-18		KJ668231		nuclear-egress-lamina-protein		78296		79270		A/sense		324		972		1.0999		1.0529
	Herpesviridae		Alphaherpesvirinae		Mardivirus		Columbid alphaherpesvirus 1		Falcon Inclusion Body Disease Virus		S-18		KJ668231		DNA-packaging-protein-UL32		79263		81254		A/sense		663		1989		1.0523		1.0211
	Herpesviridae		Alphaherpesvirinae		Mardivirus		Columbid alphaherpesvirus 1		Falcon Inclusion Body Disease Virus		S-18		KJ668231		DNA-packaging-protein-UL33		81253		81639		Sense		128		384		1.0685		0.8501
	Herpesviridae		Alphaherpesvirinae		Mardivirus		Columbid alphaherpesvirus 1		Falcon Inclusion Body Disease Virus		S-18		KJ668231		nuclear-egress-membrane-protein		81796		82653		Sense		285		855		1.1639		0.9711
	Herpesviridae		Alphaherpesvirinae		Mardivirus		Columbid alphaherpesvirus 1		Falcon Inclusion Body Disease Virus		S-18		KJ668231		small-capsid-protein		82738		83133		Sense		131		393		1.181		1.0026
	Herpesviridae		Alphaherpesvirinae		Mardivirus		Columbid alphaherpesvirus 1		Falcon Inclusion Body Disease Virus		S-18		KJ668231		large-tegument-protein		83310		93149		A/sense		3279		9837		1.1067		1.0359
	Herpesviridae		Alphaherpesvirinae		Mardivirus		Columbid alphaherpesvirus 1		Falcon Inclusion Body Disease Virus		S-18		KJ668231		tegument-protein-UL37		93584		96763		A/sense		1059		3177		1.0856		1.0589
	Herpesviridae		Alphaherpesvirinae		Mardivirus		Columbid alphaherpesvirus 1		Falcon Inclusion Body Disease Virus		S-18		KJ668231		capsid-triplex-subunit-1		97101		98522		Sense		473		1419		1.0529		0.985
	Herpesviridae		Alphaherpesvirinae		Mardivirus		Columbid alphaherpesvirus 1		Falcon Inclusion Body Disease Virus		S-18		KJ668231		ribonucleotide-reductase-subunit-1		98989		101472		Sense		827		2481		1.0496		1.0974
	Herpesviridae		Alphaherpesvirinae		Mardivirus		Columbid alphaherpesvirus 1		Falcon Inclusion Body Disease Virus		S-18		KJ668231		ribonucleotide-reductase-subunit-2		101549		102733		Sense		394		1182		1.1131		1.0733
	Herpesviridae		Alphaherpesvirinae		Mardivirus		Columbid alphaherpesvirus 1		Falcon Inclusion Body Disease Virus		S-18		KJ668231		tegument-host-shutoff-protein		103120		104592		A/sense		490		1470		1.1373		1.0688
	Herpesviridae		Alphaherpesvirinae		Mardivirus		Columbid alphaherpesvirus 1		Falcon Inclusion Body Disease Virus		S-18		KJ668231		DNA-polymerase-processivity-subunit		105478		106599		Sense		373		1119		1.0983		1.0134
	Herpesviridae		Alphaherpesvirinae		Mardivirus		Columbid alphaherpesvirus 1		Falcon Inclusion Body Disease Virus		S-18		KJ668231		hypothetical-protein		106859		107410		Sense		183		549		1.4099		1.0127
	Herpesviridae		Alphaherpesvirinae		Mardivirus		Columbid alphaherpesvirus 1		Falcon Inclusion Body Disease Virus		S-18		KJ668231		envelope-protein-UL43		107450		108151		Sense		233		699		1.1638		1.0938
	Herpesviridae		Alphaherpesvirinae		Mardivirus		Columbid alphaherpesvirus 1		Falcon Inclusion Body Disease Virus		S-18		KJ668231		envelope-glycoprotein-C		108391		110397		Sense		668		2003		1.1549		1.0247
	Herpesviridae		Alphaherpesvirinae		Mardivirus		Columbid alphaherpesvirus 1		Falcon Inclusion Body Disease Virus		S-18		KJ668231		hypothetical-protein		110453		111319		A/sense		288		864		1.0973		1.0749
	Herpesviridae		Alphaherpesvirinae		Mardivirus		Columbid alphaherpesvirus 1		Falcon Inclusion Body Disease Virus		S-18		KJ668231		membrane-protein-UL45		111634		112335		Sense		233		699		1.242		1.0772
	Herpesviridae		Alphaherpesvirinae		Mardivirus		Columbid alphaherpesvirus 1		Falcon Inclusion Body Disease Virus		S-18		KJ668231		tegument-protein-VP11/12		112657		114921		A/sense		754		2262		1.1283		1.01
	Herpesviridae		Alphaherpesvirinae		Mardivirus		Columbid alphaherpesvirus 1		Falcon Inclusion Body Disease Virus		S-18		KJ668231		tegument-protein-VP13/14		115062		117344		A/sense		760		2280		1.0416		1.0673
	Herpesviridae		Alphaherpesvirinae		Mardivirus		Columbid alphaherpesvirus 1		Falcon Inclusion Body Disease Virus		S-18		KJ668231		transactivating-tegument-protein-VP16		117762		119129		A/sense		455		1365		1.1895		1.1721
	Herpesviridae		Alphaherpesvirinae		Mardivirus		Columbid alphaherpesvirus 1		Falcon Inclusion Body Disease Virus		S-18		KJ668231		tegument-protein-VP22		119359		120129		A/sense		256		768		1.1504		1.0702
	Herpesviridae		Alphaherpesvirinae		Mardivirus		Columbid alphaherpesvirus 1		Falcon Inclusion Body Disease Virus		S-18		KJ668231		envelope-glycoprotein-N		120345		120617		A/sense		90		270		1.2066		1.0788
	Herpesviridae		Alphaherpesvirinae		Mardivirus		Columbid alphaherpesvirus 1		Falcon Inclusion Body Disease Virus		S-18		KJ668231		deoxyuridine-triphosphatase		120689		121936		Sense		415		1245		1.1683		1.1613
	Herpesviridae		Alphaherpesvirinae		Mardivirus		Columbid alphaherpesvirus 1		Falcon Inclusion Body Disease Virus		S-18		KJ668231		tegument-protein-UL51		122134		123171		A/sense		345		1035		1.0721		0.9245
	Herpesviridae		Alphaherpesvirinae		Mardivirus		Columbid alphaherpesvirus 1		Falcon Inclusion Body Disease Virus		S-18		KJ668231		helicase-primase-primase-subunit		123170		126532		Sense		1120		3360		1.0714		1.0674
	Herpesviridae		Alphaherpesvirinae		Mardivirus		Columbid alphaherpesvirus 1		Falcon Inclusion Body Disease Virus		S-18		KJ668231		envelope-glycoprotein-K		126529		127590		Sense		353		1059		0.9628		0.9914
	Herpesviridae		Alphaherpesvirinae		Mardivirus		Columbid alphaherpesvirus 1		Falcon Inclusion Body Disease Virus		S-18		KJ668231		multifunctional-expression-regulator		127767		129452		Sense		561		1683		1.0999		1.0851
	Herpesviridae		Alphaherpesvirinae		Mardivirus		Columbid alphaherpesvirus 1		Falcon Inclusion Body Disease Virus		S-18		KJ668231		protein-LORF4		129537		130403		A/sense		288		864		1.1229		1.0772
	Herpesviridae		Alphaherpesvirinae		Mardivirus		Columbid alphaherpesvirus 1		Falcon Inclusion Body Disease Virus		S-18		KJ668231		nuclear-protein-UL55		130643		131182		Sense		179		537		1.1119		1.1112
	Herpesviridae		Alphaherpesvirinae		Mardivirus		Columbid alphaherpesvirus 1		Falcon Inclusion Body Disease Virus		S-18		KJ668231		hypothetical-protein		131177		131755		A/sense		192		576		1.1422		0.9731
	Herpesviridae		Alphaherpesvirinae		Mardivirus		Columbid alphaherpesvirus 1		Falcon Inclusion Body Disease Virus		S-18		KJ668231		myristylated-tegument-protein-CIRC		132004		132981		A/sense		325		975		1.146		1.0458
	Herpesviridae		Alphaherpesvirinae		Mardivirus		Columbid alphaherpesvirus 1		Falcon Inclusion Body Disease Virus		S-18		KJ668231		protein-LORF5		133518		136349		A/sense		943		2829		1.0246		1.0575
	Herpesviridae		Alphaherpesvirinae		Mardivirus		Columbid alphaherpesvirus 1		Falcon Inclusion Body Disease Virus		S-18		KJ668231		hypothetical-protein		136631		137158		Sense		175		525		1.1524		0.8822
	Herpesviridae		Alphaherpesvirinae		Mardivirus		Columbid alphaherpesvirus 1		Falcon Inclusion Body Disease Virus		S-18		KJ668231		hypothetical-protein		137362		137889		A/sense		175		525		1.1796		1.0016
	Herpesviridae		Alphaherpesvirinae		Mardivirus		Columbid alphaherpesvirus 1		Falcon Inclusion Body Disease Virus		S-18		KJ668231		hypothetical-protein		138212		138943		A/sense		243		729		1.0493		1.1119
	Herpesviridae		Alphaherpesvirinae		Mardivirus		Columbid alphaherpesvirus 1		Falcon Inclusion Body Disease Virus		S-18		KJ668231		hypothetical-protein		139334		139795		Sense		153		459		1.0398		1.0891
	Herpesviridae		Alphaherpesvirinae		Mardivirus		Columbid alphaherpesvirus 1		Falcon Inclusion Body Disease Virus		S-18		KJ668231		hypothetical-protein		143556		144284		Sense		242		726		0.9785		1.1587
	Herpesviridae		Alphaherpesvirinae		Mardivirus		Columbid alphaherpesvirus 1		Falcon Inclusion Body Disease Virus		S-18		KJ668231		hypothetical-protein		144617		145534		Sense		305		915		0.8321		0.9374
	Herpesviridae		Alphaherpesvirinae		Mardivirus		Columbid alphaherpesvirus 1		Falcon Inclusion Body Disease Virus		S-18		KJ668231		hypothetical-protein		145910		146791		A/sense		293		879		1.0049		1.032
	Herpesviridae		Alphaherpesvirinae		Mardivirus		Columbid alphaherpesvirus 1		Falcon Inclusion Body Disease Virus		S-18		KJ668231		hypothetical-protein		147468		148577		Sense		369		1107		0.901		0.8977
	Herpesviridae		Alphaherpesvirinae		Mardivirus		Columbid alphaherpesvirus 1		Falcon Inclusion Body Disease Virus		S-18		KJ668231		hypothetical-protein		149232		149852		Sense		206		618		0.746		0.7167
	Herpesviridae		Alphaherpesvirinae		Mardivirus		Columbid alphaherpesvirus 1		Falcon Inclusion Body Disease Virus		S-18		KJ668231		hypothetical-protein		152131		152616		Sense		161		483		1.0567		0.9271
	Herpesviridae		Alphaherpesvirinae		Mardivirus		Columbid alphaherpesvirus 1		Falcon Inclusion Body Disease Virus		S-18		KJ668231		hypothetical-protein		152850		153947		A/sense		365		1095		0.9392		0.9811
	Herpesviridae		Alphaherpesvirinae		Mardivirus		Columbid alphaherpesvirus 1		Falcon Inclusion Body Disease Virus		S-18		KJ668231		transcriptional-regulator-ICP4		155008		160923		A/sense		1971		5913		1.0351		1.1118
	Herpesviridae		Alphaherpesvirinae		Mardivirus		Columbid alphaherpesvirus 1		Falcon Inclusion Body Disease Virus		S-18		KJ668231		hypothetical-protein		161605		161940		A/sense		111		333		0.8766		1.0325
	Herpesviridae		Alphaherpesvirinae		Mardivirus		Columbid alphaherpesvirus 1		Falcon Inclusion Body Disease Virus		S-18		KJ668231		hypothetical-protein		161893		162279		Sense		128		384		0.8456		0.9723
	Herpesviridae		Alphaherpesvirinae		Mardivirus		Columbid alphaherpesvirus 1		Falcon Inclusion Body Disease Virus		S-18		KJ668231		hypothetical-protein		162829		163335		Sense		168		504		0.9318		0.9723
	Herpesviridae		Alphaherpesvirinae		Mardivirus		Columbid alphaherpesvirus 1		Falcon Inclusion Body Disease Virus		S-18		KJ668231		hypothetical-protein		163332		163682		Sense		116		347		0.9331		0.8856
	Herpesviridae		Alphaherpesvirinae		Mardivirus		Columbid alphaherpesvirus 1		Falcon Inclusion Body Disease Virus		S-18		KJ668231		hypothetical-protein		164311		164844		A/sense		177		531		0.9163		0.8607
	Herpesviridae		Alphaherpesvirinae		Mardivirus		Columbid alphaherpesvirus 1		Falcon Inclusion Body Disease Virus		S-18		KJ668231		hypothetical-protein		164895		165278		Sense		127		381		1.2062		0.9484
	Herpesviridae		Alphaherpesvirinae		Mardivirus		Columbid alphaherpesvirus 1		Falcon Inclusion Body Disease Virus		S-18		KJ668231		hypothetical-protein		165281		165655		Sense		124		371		0.9691		0.6595
	Herpesviridae		Alphaherpesvirinae		Mardivirus		Columbid alphaherpesvirus 1		Falcon Inclusion Body Disease Virus		S-18		KJ668231		hypothetical-protein		165877		166248		A/sense		123		369		1.0643		0.8106
	Herpesviridae		Alphaherpesvirinae		Mardivirus		Columbid alphaherpesvirus 1		Falcon Inclusion Body Disease Virus		S-18		KJ668231		hypothetical-protein		166340		166768		A/sense		142		426		1.1134		0.8711
	Herpesviridae		Alphaherpesvirinae		Mardivirus		Columbid alphaherpesvirus 1		Falcon Inclusion Body Disease Virus		S-18		KJ668231		hypothetical-protein		166706		167080		Sense		124		372		1.1885		0.8324
	Herpesviridae		Alphaherpesvirinae		Mardivirus		Columbid alphaherpesvirus 1		Falcon Inclusion Body Disease Virus		S-18		KJ668231		hypothetical-protein		167300		168025		Sense		241		723		0.9477		0.9294
	Herpesviridae		Alphaherpesvirinae		Mardivirus		Columbid alphaherpesvirus 1		Falcon Inclusion Body Disease Virus		S-18		KJ668231		hypothetical-protein		168363		168695		A/sense		110		330		1.1373		1.129
	Herpesviridae		Alphaherpesvirinae		Mardivirus		Columbid alphaherpesvirus 1		Falcon Inclusion Body Disease Virus		S-18		KJ668231		regulatory-protein-ICP22		168614		169564		Sense		316		948		1.0389		0.9583
	Herpesviridae		Alphaherpesvirinae		Mardivirus		Columbid alphaherpesvirus 1		Falcon Inclusion Body Disease Virus		S-18		KJ668231		virion-protein-US10		169966		171372		Sense		468		1404		1.0815		1.0676
	Herpesviridae		Alphaherpesvirinae		Mardivirus		Columbid alphaherpesvirus 1		Falcon Inclusion Body Disease Virus		S-18		KJ668231		hypothetical-protein		171728		172300		Sense		190		570		0.8583		0.742
	Herpesviridae		Alphaherpesvirinae		Mardivirus		Columbid alphaherpesvirus 1		Falcon Inclusion Body Disease Virus		S-18		KJ668231		protein-SORF3		172179		173489		A/sense		436		1308		1.1431		1.0259
	Herpesviridae		Alphaherpesvirinae		Mardivirus		Columbid alphaherpesvirus 1		Falcon Inclusion Body Disease Virus		S-18		KJ668231		hypothetical-protein		173501		173887		A/sense		128		384		1.0714		0.8926
	Herpesviridae		Alphaherpesvirinae		Mardivirus		Columbid alphaherpesvirus 1		Falcon Inclusion Body Disease Virus		S-18		KJ668231		virion-protein-US2		173877		174698		A/sense		273		819		1.0156		1.0542
	Herpesviridae		Alphaherpesvirinae		Mardivirus		Columbid alphaherpesvirus 1		Falcon Inclusion Body Disease Virus		S-18		KJ668231		serine/threonine-protein-kinase-US3		174788		176032		Sense		414		1242		1.1165		1.1006
	Herpesviridae		Alphaherpesvirinae		Mardivirus		Columbid alphaherpesvirus 1		Falcon Inclusion Body Disease Virus		S-18		KJ668231		hypothetical-protein		176515		177129		Sense		204		612		1.0359		0.7625
	Herpesviridae		Alphaherpesvirinae		Mardivirus		Columbid alphaherpesvirus 1		Falcon Inclusion Body Disease Virus		S-18		KJ668231		envelope-glycoprotein-D		177431		178702		Sense		423		1269		1.1455		1.0688
	Herpesviridae		Alphaherpesvirinae		Mardivirus		Columbid alphaherpesvirus 1		Falcon Inclusion Body Disease Virus		S-18		KJ668231		envelope-glycoprotein-I		178825		179988		Sense		387		1161		1.1312		1.1058
	Herpesviridae		Alphaherpesvirinae		Mardivirus		Columbid alphaherpesvirus 1		Falcon Inclusion Body Disease Virus		S-18		KJ668231		envelope-glycoprotein-E		180149		181690		Sense		513		1539		0.9975		0.9946
	Herpesviridae		Alphaherpesvirinae		Mardivirus		Columbid alphaherpesvirus 1		Falcon Inclusion Body Disease Virus		S-18		KJ668231		hypothetical-protein		181777		182112		Sense		111		333		1.2232		1.1203
	Herpesviridae		Alphaherpesvirinae		Mardivirus		Columbid alphaherpesvirus 1		Falcon Inclusion Body Disease Virus		S-18		KJ668231		hypothetical-protein		182101		182700		A/sense		199		597		0.9205		0.7662
	Herpesviridae		Alphaherpesvirinae		Mardivirus		Columbid alphaherpesvirus 1		Falcon Inclusion Body Disease Virus		S-18		KJ668231		virion-protein-US10		183056		184462		A/sense		468		1404		1.0815		1.0676
	Herpesviridae		Alphaherpesvirinae		Mardivirus		Columbid alphaherpesvirus 1		Falcon Inclusion Body Disease Virus		S-18		KJ668231		regulatory-protein-ICP22		184864		185814		A/sense		316		948		1.0389		0.9583
	Herpesviridae		Alphaherpesvirinae		Mardivirus		Columbid alphaherpesvirus 1		Falcon Inclusion Body Disease Virus		S-18		KJ668231		hypothetical-protein		185733		186065		Sense		110		330		1.1373		1.129
	Herpesviridae		Alphaherpesvirinae		Mardivirus		Columbid alphaherpesvirus 1		Falcon Inclusion Body Disease Virus		S-18		KJ668231		hypothetical-protein		186403		187128		A/sense		241		723		0.9477		0.9294
	Herpesviridae		Alphaherpesvirinae		Mardivirus		Columbid alphaherpesvirus 1		Falcon Inclusion Body Disease Virus		S-18		KJ668231		hypothetical-protein		187348		187722		A/sense		124		372		1.1885		0.8324
	Herpesviridae		Alphaherpesvirinae		Mardivirus		Columbid alphaherpesvirus 1		Falcon Inclusion Body Disease Virus		S-18		KJ668231		hypothetical-protein		187660		188088		Sense		142		426		1.1134		0.8711
	Herpesviridae		Alphaherpesvirinae		Mardivirus		Columbid alphaherpesvirus 1		Falcon Inclusion Body Disease Virus		S-18		KJ668231		hypothetical-protein		188180		188551		Sense		123		369		1.0643		0.8106
	Herpesviridae		Alphaherpesvirinae		Mardivirus		Columbid alphaherpesvirus 1		Falcon Inclusion Body Disease Virus		S-18		KJ668231		hypothetical-protein		188773		189147		A/sense		124		371		0.9872		0.6595
	Herpesviridae		Alphaherpesvirinae		Mardivirus		Columbid alphaherpesvirus 1		Falcon Inclusion Body Disease Virus		S-18		KJ668231		hypothetical-protein		189150		189533		A/sense		127		381		1.2062		0.9484
	Herpesviridae		Alphaherpesvirinae		Mardivirus		Columbid alphaherpesvirus 1		Falcon Inclusion Body Disease Virus		S-18		KJ668231		hypothetical-protein		189584		190117		Sense		177		531		0.9163		0.8607
	Herpesviridae		Alphaherpesvirinae		Mardivirus		Columbid alphaherpesvirus 1		Falcon Inclusion Body Disease Virus		S-18		KJ668231		hypothetical-protein		190746		191096		A/sense		116		347		0.9331		0.8856
	Herpesviridae		Alphaherpesvirinae		Mardivirus		Columbid alphaherpesvirus 1		Falcon Inclusion Body Disease Virus		S-18		KJ668231		hypothetical-protein		191093		191599		A/sense		168		504		0.9318		0.9723
	Herpesviridae		Alphaherpesvirinae		Mardivirus		Columbid alphaherpesvirus 1		Falcon Inclusion Body Disease Virus		S-18		KJ668231		hypothetical-protein		192149		192535		A/sense		128		384		0.8456		0.9723
	Herpesviridae		Alphaherpesvirinae		Mardivirus		Columbid alphaherpesvirus 1		Falcon Inclusion Body Disease Virus		S-18		KJ668231		hypothetical-protein		192488		192823		Sense		111		333		0.8766		1.0325
	Herpesviridae		Alphaherpesvirinae		Mardivirus		Columbid alphaherpesvirus 1		Falcon Inclusion Body Disease Virus		S-18		KJ668231		transcriptional-regulator-ICP4		193505		199420		Sense		1971		5913		1.0351		1.1118
	Herpesviridae		Alphaherpesvirinae		Mardivirus		Columbid alphaherpesvirus 1		Falcon Inclusion Body Disease Virus		S-18		KJ668231		hypothetical-protein		200481		201578		Sense		365		1095		0.9392		0.9811
	Herpesviridae		Alphaherpesvirinae		Mardivirus		Columbid alphaherpesvirus 1		Falcon Inclusion Body Disease Virus		S-18		KJ668231		hypothetical-protein		201812		202297		A/sense		161		483		1.0567		0.9271
	Herpesviridae		Alphaherpesvirinae		Mardivirus		Gallid alphaherpesvirus 2		Marek'S Disease Virus Type 1		Md5		AF243438		hypothetical-protein		1517		2176		Sense		219		657		1.0216		1.0586
	Herpesviridae		Alphaherpesvirinae		Mardivirus		Gallid alphaherpesvirus 2		Marek'S Disease Virus Type 1		Md5		AF243438		Arg-rich-protein		1882		2478		A/sense		198		594		0.9767		1.0839
	Herpesviridae		Alphaherpesvirinae		Mardivirus		Gallid alphaherpesvirus 2		Marek'S Disease Virus Type 1		Md5		AF243438		CxC-chemokine		2878		3555		A/sense		20		402		0.7273		1.0301
	Herpesviridae		Alphaherpesvirinae		Mardivirus		Gallid alphaherpesvirus 2		Marek'S Disease Virus Type 1		Md5		AF243438		MEQ-protein		5734		6753		A/sense		339		1017		0.789		0.7242
	Herpesviridae		Alphaherpesvirinae		Mardivirus		Gallid alphaherpesvirus 2		Marek'S Disease Virus Type 1		Md5		AF243438		23kD-nuclear-protein		5878		6288		Sense		136		408		0.7282		0.7141
	Herpesviridae		Alphaherpesvirinae		Mardivirus		Gallid alphaherpesvirus 2		Marek'S Disease Virus Type 1		Md5		AF243438		14kD-lytic-phase-protein		10505		13147		A/sense		13		255		0.8704		0.865
	Herpesviridae		Alphaherpesvirinae		Mardivirus		Gallid alphaherpesvirus 2		Marek'S Disease Virus Type 1		Md5		AF243438		14kD-lytic-phase-protein		10505		11821		A/sense		21		279		0.8554		0.7944
	Herpesviridae		Alphaherpesvirinae		Mardivirus		Gallid alphaherpesvirus 2		Marek'S Disease Virus Type 1		Md5		AF243438		hypothetical-protein		13045		13392		A/sense		115		345		1.3856		1.0512
	Herpesviridae		Alphaherpesvirinae		Mardivirus		Gallid alphaherpesvirus 2		Marek'S Disease Virus Type 1		Md5		AF243438		hypothetical-protein		13337		14338		A/sense		333		999		1.1171		0.9614
	Herpesviridae		Alphaherpesvirinae		Mardivirus		Gallid alphaherpesvirus 2		Marek'S Disease Virus Type 1		Md5		AF243438		24kD-phosphoprotein-pp24		13833		14300		Sense		155		465		1.2316		0.9672
	Herpesviridae		Alphaherpesvirinae		Mardivirus		Gallid alphaherpesvirus 2		Marek'S Disease Virus Type 1		Md5		AF243438		lipase		14535		16875		Sense		724		2268		0.9575		1.0596
	Herpesviridae		Alphaherpesvirinae		Mardivirus		Gallid alphaherpesvirus 2		Marek'S Disease Virus Type 1		Md5		AF243438		hypothetical-protein		17431		17688		Sense		85		255		1.1156		1.0056
	Herpesviridae		Alphaherpesvirinae		Mardivirus		Gallid alphaherpesvirus 2		Marek'S Disease Virus Type 1		Md5		AF243438		hypothetical-protein		17828		18982		Sense		384		1152		0.9213		0.9882
	Herpesviridae		Alphaherpesvirinae		Mardivirus		Gallid alphaherpesvirus 2		Marek'S Disease Virus Type 1		Md5		AF243438		UL1-virion-surface-glycoprotein-L-like-protein		19172		19759		Sense		195		585		1.1777		1.087
	Herpesviridae		Alphaherpesvirinae		Mardivirus		Gallid alphaherpesvirus 2		Marek'S Disease Virus Type 1		Md5		AF243438		UL2-uracil-DNA-glycosylase-like-protein		19641		20582		Sense		313		939		1.1492		0.9591
	Herpesviridae		Alphaherpesvirinae		Mardivirus		Gallid alphaherpesvirus 2		Marek'S Disease Virus Type 1		Md5		AF243438		UL3-nuclear-phosphoprotein-like-protein		20607		21293		Sense		228		684		1.0677		1.0226
	Herpesviridae		Alphaherpesvirinae		Mardivirus		Gallid alphaherpesvirus 2		Marek'S Disease Virus Type 1		Md5		AF243438		UL4-nuclear-protein-like-protein		21809		22615		A/sense		268		804		1.1952		1.0555
	Herpesviridae		Alphaherpesvirinae		Mardivirus		Gallid alphaherpesvirus 2		Marek'S Disease Virus Type 1		Md5		AF243438		UL5-DNA-helicase-primase-associated-protein-like		22669		25245		A/sense		858		2574		1.0157		1.0444
	Herpesviridae		Alphaherpesvirinae		Mardivirus		Gallid alphaherpesvirus 2		Marek'S Disease Virus Type 1		Md5		AF243438		UL6-minor-capsid-protein-like-protein		25313		27481		Sense		722		2166		1.0251		0.9955
	Herpesviridae		Alphaherpesvirinae		Mardivirus		Gallid alphaherpesvirus 2		Marek'S Disease Virus Type 1		Md5		AF243438		UL7-like-protein		27318		28235		Sense		305		915		1.1324		0.7573
	Herpesviridae		Alphaherpesvirinae		Mardivirus		Gallid alphaherpesvirus 2		Marek'S Disease Virus Type 1		Md5		AF243438		UL8-DNA-helicase-primase-associated-protein-like		28269		30578		A/sense		769		2307		0.9263		0.964
	Herpesviridae		Alphaherpesvirinae		Mardivirus		Gallid alphaherpesvirus 2		Marek'S Disease Virus Type 1		Md5		AF243438		UL9-ori-binding-protein-like-protein		30592		33117		A/sense		841		2523		0.9907		0.9604
	Herpesviridae		Alphaherpesvirinae		Mardivirus		Gallid alphaherpesvirus 2		Marek'S Disease Virus Type 1		Md5		AF243438		UL10-virion-membrane-glycoprotein-M-like		33216		34490		Sense		424		1272		1.1019		0.8999
	Herpesviridae		Alphaherpesvirinae		Mardivirus		Gallid alphaherpesvirus 2		Marek'S Disease Virus Type 1		Md5		AF243438		UL11-myristylated-tegument-protein-like-protein		34544		34798		A/sense		84		252		1.0049		0.769
	Herpesviridae		Alphaherpesvirinae		Mardivirus		Gallid alphaherpesvirus 2		Marek'S Disease Virus Type 1		Md5		AF243438		UL12-DNase-like-protein		34774		36348		A/sense		524		1572		0.936		0.8798
	Herpesviridae		Alphaherpesvirinae		Mardivirus		Gallid alphaherpesvirus 2		Marek'S Disease Virus Type 1		Md5		AF243438		UL13-serine/threonine-protein-kinase-like		36339		37880		A/sense		513		1539		0.984		0.9462
	Herpesviridae		Alphaherpesvirinae		Mardivirus		Gallid alphaherpesvirus 2		Marek'S Disease Virus Type 1		Md5		AF243438		UL14-minor-tegument-protein-like-protein		37598		38329		A/sense		243		729		1.1053		0.9564
	Herpesviridae		Alphaherpesvirinae		Mardivirus		Gallid alphaherpesvirus 2		Marek'S Disease Virus Type 1		Md5		AF243438		UL15-DNA-packaging-protein-like-protein		38360		44054		Sense		389		2211		1.0326		0.9749
	Herpesviridae		Alphaherpesvirinae		Mardivirus		Gallid alphaherpesvirus 2		Marek'S Disease Virus Type 1		Md5		AF243438		UL16-tegument-protein-like-protein		39443		40525		A/sense		360		1080		0.8707		0.8515
	Herpesviridae		Alphaherpesvirinae		Mardivirus		Gallid alphaherpesvirus 2		Marek'S Disease Virus Type 1		Md5		AF243438		UL17-tegument-protein-like-protein		40552		42741		A/sense		729		2187		1.0467		0.9445
	Herpesviridae		Alphaherpesvirinae		Mardivirus		Gallid alphaherpesvirus 2		Marek'S Disease Virus Type 1		Md5		AF243438		UL18-capsid-protein-like-protein		44173		45132		A/sense		319		957		1.0551		0.9451
	Herpesviridae		Alphaherpesvirinae		Mardivirus		Gallid alphaherpesvirus 2		Marek'S Disease Virus Type 1		Md5		AF243438		UL19-major-capsid-protein-like-protein		45258		49439		A/sense		1393		4179		0.9175		0.9877
	Herpesviridae		Alphaherpesvirinae		Mardivirus		Gallid alphaherpesvirus 2		Marek'S Disease Virus Type 1		Md5		AF243438		UL20-membrane-protein-like-protein		49743		50447		A/sense		234		702		0.91		1.0161
	Herpesviridae		Alphaherpesvirinae		Mardivirus		Gallid alphaherpesvirus 2		Marek'S Disease Virus Type 1		Md5		AF243438		UL21-tegument-protein-like-protein		50708		52348		Sense		546		1638		0.9333		0.967
	Herpesviridae		Alphaherpesvirinae		Mardivirus		Gallid alphaherpesvirus 2		Marek'S Disease Virus Type 1		Md5		AF243438		UL22-envelope-glycoprotein-H-like-protein		52495		54936		A/sense		813		2439		1.0009		0.9376
	Herpesviridae		Alphaherpesvirinae		Mardivirus		Gallid alphaherpesvirus 2		Marek'S Disease Virus Type 1		Md5		AF243438		UL23-thymidine-kinase-like-protein		55119		56177		A/sense		352		1056		1.0422		1.0627
	Herpesviridae		Alphaherpesvirinae		Mardivirus		Gallid alphaherpesvirus 2		Marek'S Disease Virus Type 1		Md5		AF243438		UL24-like-protein		56132		57046		Sense		304		912		1.1309		0.9004
	Herpesviridae		Alphaherpesvirinae		Mardivirus		Gallid alphaherpesvirus 2		Marek'S Disease Virus Type 1		Md5		AF243438		UL25-DNA-packaging-like-protein		57141		58892		Sense		583		1749		0.9663		0.9113
	Herpesviridae		Alphaherpesvirinae		Mardivirus		Gallid alphaherpesvirus 2		Marek'S Disease Virus Type 1		Md5		AF243438		UL26-capsid-maturation-protease-like-protein		58933		60924		Sense		663		1989		1.0551		1.0002
	Herpesviridae		Alphaherpesvirinae		Mardivirus		Gallid alphaherpesvirus 2		Marek'S Disease Virus Type 1		Md5		AF243438		UL26.5-minor-capsid-scaffold-protein-like		59887		60924		Sense		345		1035		1.02		0.9615
	Herpesviridae		Alphaherpesvirinae		Mardivirus		Gallid alphaherpesvirus 2		Marek'S Disease Virus Type 1		Md5		AF243438		UL27-virion-membrane-glycoprotein-B-like		61055		63652		A/sense		865		2595		0.9779		1.0289
	Herpesviridae		Alphaherpesvirinae		Mardivirus		Gallid alphaherpesvirus 2		Marek'S Disease Virus Type 1		Md5		AF243438		UL28-DNA-packaging-protein-like-protein		63727		66108		A/sense		793		2379		0.9105		0.9498
	Herpesviridae		Alphaherpesvirinae		Mardivirus		Gallid alphaherpesvirus 2		Marek'S Disease Virus Type 1		Md5		AF243438		UL29-single-stranded-DNA-binding-protein-like		66300		69875		A/sense		1191		3573		0.9528		1.05
	Herpesviridae		Alphaherpesvirinae		Mardivirus		Gallid alphaherpesvirus 2		Marek'S Disease Virus Type 1		Md5		AF243438		UL30-DNA-polymerase-catalytic-subunit-like		70144		73806		Sense		1220		3660		1.001		1.0746
	Herpesviridae		Alphaherpesvirinae		Mardivirus		Gallid alphaherpesvirus 2		Marek'S Disease Virus Type 1		Md5		AF243438		UL31-nuclear-phosphoprotein-like-protein		73730		74632		A/sense		300		900		0.9963		1.0144
	Herpesviridae		Alphaherpesvirinae		Mardivirus		Gallid alphaherpesvirus 2		Marek'S Disease Virus Type 1		Md5		AF243438		UL32-DNA-packaging-protein-like-protein		74649		76574		A/sense		641		1923		1.0159		0.9227
	Herpesviridae		Alphaherpesvirinae		Mardivirus		Gallid alphaherpesvirus 2		Marek'S Disease Virus Type 1		Md5		AF243438		UL33-DNA-packaging-protein-like-protein		76573		76977		Sense		134		402		1.1179		1.0038
	Herpesviridae		Alphaherpesvirinae		Mardivirus		Gallid alphaherpesvirus 2		Marek'S Disease Virus Type 1		Md5		AF243438		UL34-membrane-phosphoprotein-like-protein		77070		77903		Sense		277		831		1.039		1.1737
	Herpesviridae		Alphaherpesvirinae		Mardivirus		Gallid alphaherpesvirus 2		Marek'S Disease Virus Type 1		Md5		AF243438		UL35-capsid-protein-like-protein		77987		78382		Sense		131		393		1.0184		1.2031
	Herpesviridae		Alphaherpesvirinae		Mardivirus		Gallid alphaherpesvirus 2		Marek'S Disease Virus Type 1		Md5		AF243438		UL36-large-tegument-protein-like-protein		78443		88471		A/sense		3342		10026		0.9407		1.0047
	Herpesviridae		Alphaherpesvirinae		Mardivirus		Gallid alphaherpesvirus 2		Marek'S Disease Virus Type 1		Md5		AF243438		UL37-tegument-protein-like-protein		88686		91826		A/sense		1046		3138		0.9364		0.9074
	Herpesviridae		Alphaherpesvirinae		Mardivirus		Gallid alphaherpesvirus 2		Marek'S Disease Virus Type 1		Md5		AF243438		UL38-capsid-protein-like-protein		92197		93609		Sense		470		1410		1.0345		0.9429
	Herpesviridae		Alphaherpesvirinae		Mardivirus		Gallid alphaherpesvirus 2		Marek'S Disease Virus Type 1		Md5		AF243438		UL39-ribonucleotide-reductase-large-subunit-like		93831		96299		Sense		822		2466		0.9321		0.966
	Herpesviridae		Alphaherpesvirinae		Mardivirus		Gallid alphaherpesvirus 2		Marek'S Disease Virus Type 1		Md5		AF243438		UL40-ribonucleotide-reductase-small-subunit-like		96352		97383		Sense		343		1029		1.0712		1.0106
	Herpesviridae		Alphaherpesvirinae		Mardivirus		Gallid alphaherpesvirus 2		Marek'S Disease Virus Type 1		Md5		AF243438		UL41-virion-host-shutoff-protein-like-protein		97431		98756		A/sense		441		1323		1.088		1.0378
	Herpesviridae		Alphaherpesvirinae		Mardivirus		Gallid alphaherpesvirus 2		Marek'S Disease Virus Type 1		Md5		AF243438		UL42-DNA-polymerase-processivity-subunit-like		99413		100522		Sense		369		1107		1.0068		0.9682
	Herpesviridae		Alphaherpesvirinae		Mardivirus		Gallid alphaherpesvirus 2		Marek'S Disease Virus Type 1		Md5		AF243438		UL43-probable-membrane-protein-like-protein		100682		101944		Sense		420		1260		0.9179		1.0116
	Herpesviridae		Alphaherpesvirinae		Mardivirus		Gallid alphaherpesvirus 2		Marek'S Disease Virus Type 1		Md5		AF243438		UL44-virion-membrane-glycoprotein-C-like		102164		103669		Sense		501		1503		0.9599		0.9477
	Herpesviridae		Alphaherpesvirinae		Mardivirus		Gallid alphaherpesvirus 2		Marek'S Disease Virus Type 1		Md5		AF243438		UL45-envelope/membrane-protein-like-protein		104532		105167		Sense		211		633		1.2063		0.8191
	Herpesviridae		Alphaherpesvirinae		Mardivirus		Gallid alphaherpesvirus 2		Marek'S Disease Virus Type 1		Md5		AF243438		UL46-tegument-phosphoprotein-like-protein		105300		107006		A/sense		568		1704		0.9734		0.9144
	Herpesviridae		Alphaherpesvirinae		Mardivirus		Gallid alphaherpesvirus 2		Marek'S Disease Virus Type 1		Md5		AF243438		UL47-tegument-phosphoprotein-like-protein		107148		109574		A/sense		808		2424		0.9251		0.9867
	Herpesviridae		Alphaherpesvirinae		Mardivirus		Gallid alphaherpesvirus 2		Marek'S Disease Virus Type 1		Md5		AF243438		UL48-immediate-early-gene-transactivator-like		109813		111096		A/sense		427		1281		0.9992		0.8948
	Herpesviridae		Alphaherpesvirinae		Mardivirus		Gallid alphaherpesvirus 2		Marek'S Disease Virus Type 1		Md5		AF243438		UL49-tegument-phosphoprotein-like-protein		111204		111953		A/sense		249		747		1.0578		1.0081
	Herpesviridae		Alphaherpesvirinae		Mardivirus		Gallid alphaherpesvirus 2		Marek'S Disease Virus Type 1		Md5		AF243438		UL49.5-envelope/tegument-protein-like-protein		112099		112386		A/sense		95		285		1.2395		1.0198
	Herpesviridae		Alphaherpesvirinae		Mardivirus		Gallid alphaherpesvirus 2		Marek'S Disease Virus Type 1		Md5		AF243438		UL50-dUTPase-like-protein		112366		113676		Sense		436		1308		1.0051		1.0174
	Herpesviridae		Alphaherpesvirinae		Mardivirus		Gallid alphaherpesvirus 2		Marek'S Disease Virus Type 1		Md5		AF243438		UL51-virion-phosphoprotein-like-protein		113764		114513		A/sense		249		747		0.9343		0.9828
	Herpesviridae		Alphaherpesvirinae		Mardivirus		Gallid alphaherpesvirus 2		Marek'S Disease Virus Type 1		Md5		AF243438		UL52-DNA-helicase-primase-like-protein		114515		117739		Sense		1074		3222		0.9568		1.0187
	Herpesviridae		Alphaherpesvirinae		Mardivirus		Gallid alphaherpesvirus 2		Marek'S Disease Virus Type 1		Md5		AF243438		UL53-glycoprotein-K-like-protein		117718		118782		Sense		354		1062		0.8558		1.0053
	Herpesviridae		Alphaherpesvirinae		Mardivirus		Gallid alphaherpesvirus 2		Marek'S Disease Virus Type 1		Md5		AF243438		UL54-post-translational-gene-regulation-like		118929		120350		Sense		473		1419		1.0216		1.0187
	Herpesviridae		Alphaherpesvirinae		Mardivirus		Gallid alphaherpesvirus 2		Marek'S Disease Virus Type 1		Md5		AF243438		hypothetical-protein		120480		121289		A/sense		269		807		1.0011		1.0681
	Herpesviridae		Alphaherpesvirinae		Mardivirus		Gallid alphaherpesvirus 2		Marek'S Disease Virus Type 1		Md5		AF243438		UL55-like-protein		121457		121957		Sense		166		498		1.134		0.9342
	Herpesviridae		Alphaherpesvirinae		Mardivirus		Gallid alphaherpesvirus 2		Marek'S Disease Virus Type 1		Md5		AF243438		hypothetical-protein		122313		122897		A/sense		194		582		0.9723		1.1724
	Herpesviridae		Alphaherpesvirinae		Mardivirus		Gallid alphaherpesvirus 2		Marek'S Disease Virus Type 1		Md5		AF243438		hypothetical-protein		123530		126241		A/sense		903		2709		0.7995		0.9308
	Herpesviridae		Alphaherpesvirinae		Mardivirus		Gallid alphaherpesvirus 2		Marek'S Disease Virus Type 1		Md5		AF243438		38kD-phosphoprotein-pp38		126915		127787		A/sense		290		870		0.9649		0.9377
	Herpesviridae		Alphaherpesvirinae		Mardivirus		Gallid alphaherpesvirus 2		Marek'S Disease Virus Type 1		Md5		AF243438		hypothetical-protein		128228		128575		Sense		115		345		1.3856		1.0512
	Herpesviridae		Alphaherpesvirinae		Mardivirus		Gallid alphaherpesvirus 2		Marek'S Disease Virus Type 1		Md5		AF243438		14kD-lytic-phase-protein		128473		131115		Sense		70		255		0.8704		0.865
	Herpesviridae		Alphaherpesvirinae		Mardivirus		Gallid alphaherpesvirus 2		Marek'S Disease Virus Type 1		Md5		AF243438		14kD-lytic-phase-protein		129799		131115		Sense		70		279		0.8554		0.7944
	Herpesviridae		Alphaherpesvirinae		Mardivirus		Gallid alphaherpesvirus 2		Marek'S Disease Virus Type 1		Md5		AF243438		MEQ-protein		134867		135886		Sense		339		1017		0.789		0.7242
	Herpesviridae		Alphaherpesvirinae		Mardivirus		Gallid alphaherpesvirus 2		Marek'S Disease Virus Type 1		Md5		AF243438		23kD-nuclear-protein		135332		135742		A/sense		136		408		0.7282		0.7141
	Herpesviridae		Alphaherpesvirinae		Mardivirus		Gallid alphaherpesvirus 2		Marek'S Disease Virus Type 1		Md5		AF243438		CxC-chemokine		138065		138742		Sense		67		402		0.7273		1.0301
	Herpesviridae		Alphaherpesvirinae		Mardivirus		Gallid alphaherpesvirus 2		Marek'S Disease Virus Type 1		Md5		AF243438		Arg-rich-protein		139142		139738		Sense		198		594		0.9767		1.0839
	Herpesviridae		Alphaherpesvirinae		Mardivirus		Gallid alphaherpesvirus 2		Marek'S Disease Virus Type 1		Md5		AF243438		hypothetical-protein		139444		140103		A/sense		219		657		1.0216		1.0586
	Herpesviridae		Alphaherpesvirinae		Mardivirus		Gallid alphaherpesvirus 2		Marek'S Disease Virus Type 1		Md5		AF243438		hypothetical-protein		141149		141637		Sense		162		486		1.2653		1.2418
	Herpesviridae		Alphaherpesvirinae		Mardivirus		Gallid alphaherpesvirus 2		Marek'S Disease Virus Type 1		Md5		AF243438		hypothetical-protein		143121		143447		A/sense		108		324		1.0743		0.9737
	Herpesviridae		Alphaherpesvirinae		Mardivirus		Gallid alphaherpesvirus 2		Marek'S Disease Virus Type 1		Md5		AF243438		RS1-immediate-early-gene-transactivator		143804		150769		A/sense		2321		6963		0.9013		0.9518
	Herpesviridae		Alphaherpesvirinae		Mardivirus		Gallid alphaherpesvirus 2		Marek'S Disease Virus Type 1		Md5		AF243438		antisense-RNA-protein		150610		150948		Sense		112		336		0.8585		0.9034
	Herpesviridae		Alphaherpesvirinae		Mardivirus		Gallid alphaherpesvirus 2		Marek'S Disease Virus Type 1		Md5		AF243438		hypothetical-protein		150998		151396		A/sense		132		396		0.7252		1.1475
	Herpesviridae		Alphaherpesvirinae		Mardivirus		Gallid alphaherpesvirus 2		Marek'S Disease Virus Type 1		Md5		AF243438		cytoplasmic-protein		151988		152251		Sense		87		261		1.0629		0.8896
	Herpesviridae		Alphaherpesvirinae		Mardivirus		Gallid alphaherpesvirus 2		Marek'S Disease Virus Type 1		Md5		AF243438		MDV1-S2		153443		153982		Sense		179		537		0.8085		0.9638
	Herpesviridae		Alphaherpesvirinae		Mardivirus		Gallid alphaherpesvirus 2		Marek'S Disease Virus Type 1		Md5		AF243438		US1-immediate-early-phosphoprotein-ICP22-like		154149		154688		Sense		179		537		1.3936		0.906
	Herpesviridae		Alphaherpesvirinae		Mardivirus		Gallid alphaherpesvirus 2		Marek'S Disease Virus Type 1		Md5		AF243438		US10-virion-protein-like-protein		154978		155619		Sense		213		639		0.9808		0.9206
	Herpesviridae		Alphaherpesvirinae		Mardivirus		Gallid alphaherpesvirus 2		Marek'S Disease Virus Type 1		Md5		AF243438		MDV1-S3		155730		156785		A/sense		351		1053		0.7391		0.9641
	Herpesviridae		Alphaherpesvirinae		Mardivirus		Gallid alphaherpesvirus 2		Marek'S Disease Virus Type 1		Md5		AF243438		HSV1-US2		157012		157824		A/sense		270		810		0.9076		0.8789
	Herpesviridae		Alphaherpesvirinae		Mardivirus		Gallid alphaherpesvirus 2		Marek'S Disease Virus Type 1		Md5		AF243438		US3-serine/threonine-protein-kinase-like		157936		159144		Sense		402		1206		0.986		0.9687
	Herpesviridae		Alphaherpesvirinae		Mardivirus		Gallid alphaherpesvirus 2		Marek'S Disease Virus Type 1		Md5		AF243438		MDV1-S4		159254		159697		Sense		147		441		0.9214		1.036
	Herpesviridae		Alphaherpesvirinae		Mardivirus		Gallid alphaherpesvirus 2		Marek'S Disease Virus Type 1		Md5		AF243438		US6-membrane-glycoprotein-D-like-protein		159865		161076		Sense		403		1209		1.0185		0.801
	Herpesviridae		Alphaherpesvirinae		Mardivirus		Gallid alphaherpesvirus 2		Marek'S Disease Virus Type 1		Md5		AF243438		US7-membrane-glycoprotein-I-like-protein		161183		162250		Sense		355		1065		0.9215		1.0062
	Herpesviridae		Alphaherpesvirinae		Mardivirus		Gallid alphaherpesvirus 2		Marek'S Disease Virus Type 1		Md5		AF243438		US8-membrane-glycoprotein-E-like-protein		162389		163882		Sense		497		1491		1.0351		0.8946
	Herpesviridae		Alphaherpesvirinae		Mardivirus		Gallid alphaherpesvirus 2		Marek'S Disease Virus Type 1		Md5		AF243438		N-terminus-MDV1-S2		164552		165001		A/sense		149		447		0.7751		1.0066
	Herpesviridae		Alphaherpesvirinae		Mardivirus		Gallid alphaherpesvirus 2		Marek'S Disease Virus Type 1		Md5		AF243438		cytoplasmic-protein		166193		166456		A/sense		87		261		1.0629		0.8896
	Herpesviridae		Alphaherpesvirinae		Mardivirus		Gallid alphaherpesvirus 2		Marek'S Disease Virus Type 1		Md5		AF243438		hypothetical-protein		167048		167446		Sense		132		396		0.7252		1.1475
	Herpesviridae		Alphaherpesvirinae		Mardivirus		Gallid alphaherpesvirus 2		Marek'S Disease Virus Type 1		Md5		AF243438		antisense-RNA-protein		167496		167834		A/sense		112		336		0.8585		0.9034
	Herpesviridae		Alphaherpesvirinae		Mardivirus		Gallid alphaherpesvirus 2		Marek'S Disease Virus Type 1		Md5		AF243438		RS1-immediate-early-gene-transactivator-like		167675		174640		Sense		2321		6963		0.9013		0.9518
	Herpesviridae		Alphaherpesvirinae		Mardivirus		Gallid alphaherpesvirus 2		Marek'S Disease Virus Type 1		Md5		AF243438		hypothetical-protein		174997		175323		Sense		108		324		1.0743		0.9737
	Herpesviridae		Alphaherpesvirinae		Mardivirus		Gallid alphaherpesvirus 2		Marek'S Disease Virus Type 1		Md5		AF243438		hypothetical-protein		176807		177295		A/sense		162		486		1.2653		1.2418
	Herpesviridae		Alphaherpesvirinae		Mardivirus		Gallid alphaherpesvirus 3		Marek'S Disease Virus Type 2		SB-1		HQ840738		R-LORF1-protein		1070		1261		A/sense		63		189		1.2747		0.9212
	Herpesviridae		Alphaherpesvirinae		Mardivirus		Gallid alphaherpesvirus 3		Marek'S Disease Virus Type 2		SB-1		HQ840738		ORF3-protein		1185		1523		A/sense		112		336		1.1854		1.0633
	Herpesviridae		Alphaherpesvirinae		Mardivirus		Gallid alphaherpesvirus 3		Marek'S Disease Virus Type 2		SB-1		HQ840738		R-LORF2-protein		3151		3696		Sense		181		543		1.2053		0.9533
	Herpesviridae		Alphaherpesvirinae		Mardivirus		Gallid alphaherpesvirus 3		Marek'S Disease Virus Type 2		SB-1		HQ840738		R-LORF3-protein		4257		4607		Sense		116		348		1.0251		0.8897
	Herpesviridae		Alphaherpesvirinae		Mardivirus		Gallid alphaherpesvirus 3		Marek'S Disease Virus Type 2		SB-1		HQ840738		R-LORF4-protein		5124		5591		A/sense		155		465		1.1736		0.8956
	Herpesviridae		Alphaherpesvirinae		Mardivirus		Gallid alphaherpesvirus 3		Marek'S Disease Virus Type 2		SB-1		HQ840738		R-LORF5-protein		6790		7083		A/sense		97		291		1.1091		0.9558
	Herpesviridae		Alphaherpesvirinae		Mardivirus		Gallid alphaherpesvirus 3		Marek'S Disease Virus Type 2		SB-1		HQ840738		R-LORF6-protein		8663		9055		Sense		130		390		1.1371		0.966
	Herpesviridae		Alphaherpesvirinae		Mardivirus		Gallid alphaherpesvirus 3		Marek'S Disease Virus Type 2		SB-1		HQ840738		R-LORF7-protein		8851		9246		A/sense		131		393		1.1981		1.0105
	Herpesviridae		Alphaherpesvirinae		Mardivirus		Gallid alphaherpesvirus 3		Marek'S Disease Virus Type 2		SB-1		HQ840738		R-LORF9-protein		9641		10315		A/sense		224		672		0.9869		0.8151
	Herpesviridae		Alphaherpesvirinae		Mardivirus		Gallid alphaherpesvirus 3		Marek'S Disease Virus Type 2		SB-1		HQ840738		R-LORF8-protein		10223		10585		Sense		120		360		1.0109		0.926
	Herpesviridae		Alphaherpesvirinae		Mardivirus		Gallid alphaherpesvirus 3		Marek'S Disease Virus Type 2		SB-1		HQ840738		pp24		11920		12399		Sense		159		477		1.2068		1.0612
	Herpesviridae		Alphaherpesvirinae		Mardivirus		Gallid alphaherpesvirus 3		Marek'S Disease Virus Type 2		SB-1		HQ840738		ORF759-protein		12636		14991		Sense		727		2277		1.099		1.0234
	Herpesviridae		Alphaherpesvirinae		Mardivirus		Gallid alphaherpesvirus 3		Marek'S Disease Virus Type 2		SB-1		HQ840738		hypothetical-LORF3-protein		15755		15922		A/sense		55		165		0.9692		0.8656
	Herpesviridae		Alphaherpesvirinae		Mardivirus		Gallid alphaherpesvirus 3		Marek'S Disease Virus Type 2		SB-1		HQ840738		ORF437-protein		15858		16949		Sense		363		1089		1.0286		0.9233
	Herpesviridae		Alphaherpesvirinae		Mardivirus		Gallid alphaherpesvirus 3		Marek'S Disease Virus Type 2		SB-1		HQ840738		LORF4-protein		16999		17289		A/sense		96		288		1.1028		1.2236
	Herpesviridae		Alphaherpesvirinae		Mardivirus		Gallid alphaherpesvirus 3		Marek'S Disease Virus Type 2		SB-1		HQ840738		UL1-like-protein		17051		17623		Sense		190		570		1.1675		1.0575
	Herpesviridae		Alphaherpesvirinae		Mardivirus		Gallid alphaherpesvirus 3		Marek'S Disease Virus Type 2		SB-1		HQ840738		uracil-DNA-glycosylase		17490		18461		Sense		323		969		1.3269		1.0489
	Herpesviridae		Alphaherpesvirinae		Mardivirus		Gallid alphaherpesvirus 3		Marek'S Disease Virus Type 2		SB-1		HQ840738		UL3-like-protein		18536		19183		Sense		215		645		1.0955		1.0072
	Herpesviridae		Alphaherpesvirinae		Mardivirus		Gallid alphaherpesvirus 3		Marek'S Disease Virus Type 2		SB-1		HQ840738		UL3.5-like-protein		19201		19455		Sense		84		252		1.1548		0.9928
	Herpesviridae		Alphaherpesvirinae		Mardivirus		Gallid alphaherpesvirus 3		Marek'S Disease Virus Type 2		SB-1		HQ840738		UL4-like-protein		19563		20375		A/sense		270		810		1.3198		1.1855
	Herpesviridae		Alphaherpesvirinae		Mardivirus		Gallid alphaherpesvirus 3		Marek'S Disease Virus Type 2		SB-1		HQ840738		UL5-like-protein		20417		22990		A/sense		857		2571		1.2228		1.07
	Herpesviridae		Alphaherpesvirinae		Mardivirus		Gallid alphaherpesvirus 3		Marek'S Disease Virus Type 2		SB-1		HQ840738		UL7-like-protein		25078		25983		Sense		301		903		1.2694		0.9896
	Herpesviridae		Alphaherpesvirinae		Mardivirus		Gallid alphaherpesvirus 3		Marek'S Disease Virus Type 2		SB-1		HQ840738		UL8-like-protein		26038		28332		A/sense		764		2292		1.2342		1.0012
	Herpesviridae		Alphaherpesvirinae		Mardivirus		Gallid alphaherpesvirus 3		Marek'S Disease Virus Type 2		SB-1		HQ840738		UL9-like-protein		28355		30874		A/sense		839		2517		1.1885		1.0213
	Herpesviridae		Alphaherpesvirinae		Mardivirus		Gallid alphaherpesvirus 3		Marek'S Disease Virus Type 2		SB-1		HQ840738		putative-movement-protein		30669		30866		Sense		65		195		1.3321		1.1646
	Herpesviridae		Alphaherpesvirinae		Mardivirus		Gallid alphaherpesvirus 3		Marek'S Disease Virus Type 2		SB-1		HQ840738		UL10-protein		30968		32242		Sense		424		1272		1.175		1.0006
	Herpesviridae		Alphaherpesvirinae		Mardivirus		Gallid alphaherpesvirus 3		Marek'S Disease Virus Type 2		SB-1		HQ840738		UL11-like-protein		32305		32550		A/sense		81		243		1.5459		0.747
	Herpesviridae		Alphaherpesvirinae		Mardivirus		Gallid alphaherpesvirus 3		Marek'S Disease Virus Type 2		SB-1		HQ840738		UL12-like-protein		32529		34106		A/sense		525		1575		1.1872		1.0597
	Herpesviridae		Alphaherpesvirinae		Mardivirus		Gallid alphaherpesvirus 3		Marek'S Disease Virus Type 2		SB-1		HQ840738		UL13-like-protein		34097		35599		A/sense		500		1500		1.0754		1.105
	Herpesviridae		Alphaherpesvirinae		Mardivirus		Gallid alphaherpesvirus 3		Marek'S Disease Virus Type 2		SB-1		HQ840738		UL14-like-protein		35371		36039		A/sense		222		666		1.017		0.9763
	Herpesviridae		Alphaherpesvirinae		Mardivirus		Gallid alphaherpesvirus 3		Marek'S Disease Virus Type 2		SB-1		HQ840738		UL15-protein		36084		41775		Sense		400		2244		1.2478		1.026
	Herpesviridae		Alphaherpesvirinae		Mardivirus		Gallid alphaherpesvirus 3		Marek'S Disease Virus Type 2		SB-1		HQ840738		UL16-like-protein		37171		38226		A/sense		351		1053		1.2722		1.0199
	Herpesviridae		Alphaherpesvirinae		Mardivirus		Gallid alphaherpesvirus 3		Marek'S Disease Virus Type 2		SB-1		HQ840738		UL17-like-protein		38284		40452		A/sense		722		2166		1.1922		1.0769
	Herpesviridae		Alphaherpesvirinae		Mardivirus		Gallid alphaherpesvirus 3		Marek'S Disease Virus Type 2		SB-1		HQ840738		UL18-like-protein		41889		42854		A/sense		321		963		1.2521		0.9838
	Herpesviridae		Alphaherpesvirinae		Mardivirus		Gallid alphaherpesvirus 3		Marek'S Disease Virus Type 2		SB-1		HQ840738		UL19-like-protein		42983		47161		A/sense		1392		4176		1.2099		1.0693
	Herpesviridae		Alphaherpesvirinae		Mardivirus		Gallid alphaherpesvirus 3		Marek'S Disease Virus Type 2		SB-1		HQ840738		UL20-like-protein		47454		48158		A/sense		234		702		1.101		0.9051
	Herpesviridae		Alphaherpesvirinae		Mardivirus		Gallid alphaherpesvirus 3		Marek'S Disease Virus Type 2		SB-1		HQ840738		UL21-like-protein		48267		49865		Sense		532		1596		1.1592		1.0778
	Herpesviridae		Alphaherpesvirinae		Mardivirus		Gallid alphaherpesvirus 3		Marek'S Disease Virus Type 2		SB-1		HQ840738		ORF273-protein		48464		49285		A/sense		273		819		1.199		1.0261
	Herpesviridae		Alphaherpesvirinae		Mardivirus		Gallid alphaherpesvirus 3		Marek'S Disease Virus Type 2		SB-1		HQ840738		UL22-like-protein		50033		52549		A/sense		838		2514		1.1851		1.1256
	Herpesviridae		Alphaherpesvirinae		Mardivirus		Gallid alphaherpesvirus 3		Marek'S Disease Virus Type 2		SB-1		HQ840738		UL23-like-protein		52662		53720		A/sense		352		1056		1.0853		1.0943
	Herpesviridae		Alphaherpesvirinae		Mardivirus		Gallid alphaherpesvirus 3		Marek'S Disease Virus Type 2		SB-1		HQ840738		UL24-like-protein		53639		54589		Sense		316		948		1.1486		0.9625
	Herpesviridae		Alphaherpesvirinae		Mardivirus		Gallid alphaherpesvirus 3		Marek'S Disease Virus Type 2		SB-1		HQ840738		UL25-protein		54714		56462		Sense		582		1746		1.1212		1.0148
	Herpesviridae		Alphaherpesvirinae		Mardivirus		Gallid alphaherpesvirus 3		Marek'S Disease Virus Type 2		SB-1		HQ840738		UL26-protein		56515		58434		Sense		639		1917		1.1899		1.0264
	Herpesviridae		Alphaherpesvirinae		Mardivirus		Gallid alphaherpesvirus 3		Marek'S Disease Virus Type 2		SB-1		HQ840738		major-DNA-binding-protein-like-protein		58558		61155		A/sense		865		2595		1.1598		1.0549
	Herpesviridae		Alphaherpesvirinae		Mardivirus		Gallid alphaherpesvirus 3		Marek'S Disease Virus Type 2		SB-1		HQ840738		glycoprotein-B		60392		60736		A/sense		114		342		1.0549		0.9417
	Herpesviridae		Alphaherpesvirinae		Mardivirus		Gallid alphaherpesvirus 3		Marek'S Disease Virus Type 2		SB-1		HQ840738		ICP18.5-like-protein		61228		63591		A/sense		787		2361		1.2462		1.0553
	Herpesviridae		Alphaherpesvirinae		Mardivirus		Gallid alphaherpesvirus 3		Marek'S Disease Virus Type 2		SB-1		HQ840738		hypothetical-protein		62692		62961		Sense		89		267		1.1495		1.1298
	Herpesviridae		Alphaherpesvirinae		Mardivirus		Gallid alphaherpesvirus 3		Marek'S Disease Virus Type 2		SB-1		HQ840738		major-DNA-binding-protein		63918		67490		A/sense		1190		3570		1.17		1.0867
	Herpesviridae		Alphaherpesvirinae		Mardivirus		Gallid alphaherpesvirus 3		Marek'S Disease Virus Type 2		SB-1		HQ840738		DNA-polymerase		67740		71375		Sense		1211		3633		1.1776		1.0329
	Herpesviridae		Alphaherpesvirinae		Mardivirus		Gallid alphaherpesvirus 3		Marek'S Disease Virus Type 2		SB-1		HQ840738		hypothetical-protein-n025R		69914		70192		A/sense		92		276		1.022		1.0173
	Herpesviridae		Alphaherpesvirinae		Mardivirus		Gallid alphaherpesvirus 3		Marek'S Disease Virus Type 2		SB-1		HQ840738		UL31-protein		71299		72213		A/sense		304		912		1.2155		1.0545
	Herpesviridae		Alphaherpesvirinae		Mardivirus		Gallid alphaherpesvirus 3		Marek'S Disease Virus Type 2		SB-1		HQ840738		UL32-protein		72230		74110		A/sense		626		1878		1.3113		1.013
	Herpesviridae		Alphaherpesvirinae		Mardivirus		Gallid alphaherpesvirus 3		Marek'S Disease Virus Type 2		SB-1		HQ840738		UL33-protein		74109		74504		Sense		131		393		1.1904		0.918
	Herpesviridae		Alphaherpesvirinae		Mardivirus		Gallid alphaherpesvirus 3		Marek'S Disease Virus Type 2		SB-1		HQ840738		UL34-protein		74572		75411		Sense		279		837		1.2583		1.1022
	Herpesviridae		Alphaherpesvirinae		Mardivirus		Gallid alphaherpesvirus 3		Marek'S Disease Virus Type 2		SB-1		HQ840738		UL35-protein		75497		75880		Sense		127		381		1.0274		1.2619
	Herpesviridae		Alphaherpesvirinae		Mardivirus		Gallid alphaherpesvirus 3		Marek'S Disease Virus Type 2		SB-1		HQ840738		UL36-protein		75948		85154		A/sense		3068		9204		1.1185		1.0621
	Herpesviridae		Alphaherpesvirinae		Mardivirus		Gallid alphaherpesvirus 3		Marek'S Disease Virus Type 2		SB-1		HQ840738		DNA-polymerase		76387		77040		Sense		217		651		1.3852		1.0034
	Herpesviridae		Alphaherpesvirinae		Mardivirus		Gallid alphaherpesvirus 3		Marek'S Disease Virus Type 2		SB-1		HQ840738		UL37-protein		85342		88482		A/sense		1046		3138		1.1049		1.0185
	Herpesviridae		Alphaherpesvirinae		Mardivirus		Gallid alphaherpesvirus 3		Marek'S Disease Virus Type 2		SB-1		HQ840738		LORF7-protein		88106		88264		Sense		52		156		1.0711		1.0181
	Herpesviridae		Alphaherpesvirinae		Mardivirus		Gallid alphaherpesvirus 3		Marek'S Disease Virus Type 2		SB-1		HQ840738		UL38-protein		88856		90268		Sense		470		1410		1.0964		0.9703
	Herpesviridae		Alphaherpesvirinae		Mardivirus		Gallid alphaherpesvirus 3		Marek'S Disease Virus Type 2		SB-1		HQ840738		ribonucleoside-diphosphate-reductase		90447		92840		Sense		797		2391		1.1836		1.0681
	Herpesviridae		Alphaherpesvirinae		Mardivirus		Gallid alphaherpesvirus 3		Marek'S Disease Virus Type 2		SB-1		HQ840738		UL40-protein		92867		93928		Sense		353		1059		1.2944		1.064
	Herpesviridae		Alphaherpesvirinae		Mardivirus		Gallid alphaherpesvirus 3		Marek'S Disease Virus Type 2		SB-1		HQ840738		UL41-protein		93990		95261		A/sense		423		1269		1.1964		1.1289
	Herpesviridae		Alphaherpesvirinae		Mardivirus		Gallid alphaherpesvirus 3		Marek'S Disease Virus Type 2		SB-1		HQ840738		UL42-protein		95925		97034		Sense		369		1107		1.2293		1.0383
	Herpesviridae		Alphaherpesvirinae		Mardivirus		Gallid alphaherpesvirus 3		Marek'S Disease Virus Type 2		SB-1		HQ840738		UL43-protein		97141		98385		Sense		414		1242		1.2631		1.0421
	Herpesviridae		Alphaherpesvirinae		Mardivirus		Gallid alphaherpesvirus 3		Marek'S Disease Virus Type 2		SB-1		HQ840738		glycoprotein-C		98595		100031		Sense		478		1434		1.0994		0.9445
	Herpesviridae		Alphaherpesvirinae		Mardivirus		Gallid alphaherpesvirus 3		Marek'S Disease Virus Type 2		SB-1		HQ840738		hypothetical-protein-LORF8		100630		100818		A/sense		62		186		1.1505		0.8558
	Herpesviridae		Alphaherpesvirinae		Mardivirus		Gallid alphaherpesvirus 3		Marek'S Disease Virus Type 2		SB-1		HQ840738		UL45-protein		100655		101287		Sense		210		630		1.2409		1.0092
	Herpesviridae		Alphaherpesvirinae		Mardivirus		Gallid alphaherpesvirus 3		Marek'S Disease Virus Type 2		SB-1		HQ840738		UL46-protein		101407		103152		A/sense		581		1743		1.1602		1.0344
	Herpesviridae		Alphaherpesvirinae		Mardivirus		Gallid alphaherpesvirus 3		Marek'S Disease Virus Type 2		SB-1		HQ840738		UL47-protein		103333		105768		A/sense		811		2433		1.1924		1.1228
	Herpesviridae		Alphaherpesvirinae		Mardivirus		Gallid alphaherpesvirus 3		Marek'S Disease Virus Type 2		SB-1		HQ840738		tegument-protein		106021		107295		A/sense		424		1272		1.2472		1.0579
	Herpesviridae		Alphaherpesvirinae		Mardivirus		Gallid alphaherpesvirus 3		Marek'S Disease Virus Type 2		SB-1		HQ840738		UL49-protein		107343		108068		A/sense		241		723		1.1055		0.8323
	Herpesviridae		Alphaherpesvirinae		Mardivirus		Gallid alphaherpesvirus 3		Marek'S Disease Virus Type 2		SB-1		HQ840738		UL49.5-protein		108206		108493		A/sense		95		285		1.1887		0.9492
	Herpesviridae		Alphaherpesvirinae		Mardivirus		Gallid alphaherpesvirus 3		Marek'S Disease Virus Type 2		SB-1		HQ840738		UL50-protein		108470		109777		Sense		435		1305		1.2477		1.0998
	Herpesviridae		Alphaherpesvirinae		Mardivirus		Gallid alphaherpesvirus 3		Marek'S Disease Virus Type 2		SB-1		HQ840738		UL51-protein		109847		110593		A/sense		248		744		1.0969		0.9564
	Herpesviridae		Alphaherpesvirinae		Mardivirus		Gallid alphaherpesvirus 3		Marek'S Disease Virus Type 2		SB-1		HQ840738		UL52-protein		110613		113828		Sense		1071		3213		1.1792		1.0094
	Herpesviridae		Alphaherpesvirinae		Mardivirus		Gallid alphaherpesvirus 3		Marek'S Disease Virus Type 2		SB-1		HQ840738		UL53-protein		113807		114871		Sense		354		1062		1.1682		1.0641
	Herpesviridae		Alphaherpesvirinae		Mardivirus		Gallid alphaherpesvirus 3		Marek'S Disease Virus Type 2		SB-1		HQ840738		UL54-protein		115036		116466		Sense		476		1428		1.0759		1.02
	Herpesviridae		Alphaherpesvirinae		Mardivirus		Gallid alphaherpesvirus 3		Marek'S Disease Virus Type 2		SB-1		HQ840738		LORF4-protein		116571		117377		A/sense		268		804		1.0152		1.0263
	Herpesviridae		Alphaherpesvirinae		Mardivirus		Gallid alphaherpesvirus 3		Marek'S Disease Virus Type 2		SB-1		HQ840738		UL55-protein		117554		118057		Sense		167		501		1.4119		0.9736
	Herpesviridae		Alphaherpesvirinae		Mardivirus		Gallid alphaherpesvirus 3		Marek'S Disease Virus Type 2		SB-1		HQ840738		ORF996-protein		118306		120927		A/sense		873		2619		1.0317		1.002
	Herpesviridae		Alphaherpesvirinae		Mardivirus		Gallid alphaherpesvirus 3		Marek'S Disease Virus Type 2		SB-1		HQ840738		hypothetical-protein		118958		119446		Sense		162		486		1.0485		1.1869
	Herpesviridae		Alphaherpesvirinae		Mardivirus		Gallid alphaherpesvirus 3		Marek'S Disease Virus Type 2		SB-1		HQ840738		DNA-polymerase		121078		121452		A/sense		124		372		1.3075		1.0914
	Herpesviridae		Alphaherpesvirinae		Mardivirus		Gallid alphaherpesvirus 3		Marek'S Disease Virus Type 2		SB-1		HQ840738		ORF966-protein		121137		121331		A/sense		64		192		1.0544		0.8206
	Herpesviridae		Alphaherpesvirinae		Mardivirus		Gallid alphaherpesvirus 3		Marek'S Disease Virus Type 2		SB-1		HQ840738		pp38		121540		122289		A/sense		249		747		1.1266		1.1383
	Herpesviridae		Alphaherpesvirinae		Mardivirus		Gallid alphaherpesvirus 3		Marek'S Disease Virus Type 2		SB-1		HQ840738		R-LORF8-protein		123624		123986		A/sense		120		360		1.0109		0.926
	Herpesviridae		Alphaherpesvirinae		Mardivirus		Gallid alphaherpesvirus 3		Marek'S Disease Virus Type 2		SB-1		HQ840738		R-LORF9-protein		123894		124568		Sense		224		672		0.9869		0.8151
	Herpesviridae		Alphaherpesvirinae		Mardivirus		Gallid alphaherpesvirus 3		Marek'S Disease Virus Type 2		SB-1		HQ840738		R-LORF7-protein		124963		125358		Sense		131		393		1.1981		1.0105
	Herpesviridae		Alphaherpesvirinae		Mardivirus		Gallid alphaherpesvirus 3		Marek'S Disease Virus Type 2		SB-1		HQ840738		R-LORF6-protein		125154		125546		A/sense		130		390		1.1371		0.966
	Herpesviridae		Alphaherpesvirinae		Mardivirus		Gallid alphaherpesvirus 3		Marek'S Disease Virus Type 2		SB-1		HQ840738		R-LORF5-protein		127125		127433		Sense		102		306		1.1636		1.0178
	Herpesviridae		Alphaherpesvirinae		Mardivirus		Gallid alphaherpesvirus 3		Marek'S Disease Virus Type 2		SB-1		HQ840738		R-LORF4-protein		128616		129083		Sense		155		465		1.1736		0.8956
	Herpesviridae		Alphaherpesvirinae		Mardivirus		Gallid alphaherpesvirus 3		Marek'S Disease Virus Type 2		SB-1		HQ840738		R-LORF3-protein		129600		129950		A/sense		116		348		1.0251		0.8897
	Herpesviridae		Alphaherpesvirinae		Mardivirus		Gallid alphaherpesvirus 3		Marek'S Disease Virus Type 2		SB-1		HQ840738		R-LORF2-protein		130511		131056		A/sense		181		543		1.2053		0.9533
	Herpesviridae		Alphaherpesvirinae		Mardivirus		Gallid alphaherpesvirus 3		Marek'S Disease Virus Type 2		SB-1		HQ840738		virion-coat-protein		132684		133022		Sense		112		336		1.1854		1.0633
	Herpesviridae		Alphaherpesvirinae		Mardivirus		Gallid alphaherpesvirus 3		Marek'S Disease Virus Type 2		SB-1		HQ840738		R-LORF1-protein		132946		133137		Sense		63		189		1.2747		0.9212
	Herpesviridae		Alphaherpesvirinae		Mardivirus		Gallid alphaherpesvirus 3		Marek'S Disease Virus Type 2		SB-1		HQ840738		R-SORF1-protein		134404		134679		Sense		91		273		1.114		0.882
	Herpesviridae		Alphaherpesvirinae		Mardivirus		Gallid alphaherpesvirus 3		Marek'S Disease Virus Type 2		SB-1		HQ840738		ICP4		136191		142292		A/sense		2033		6099		1.1258		1.026
	Herpesviridae		Alphaherpesvirinae		Mardivirus		Gallid alphaherpesvirus 3		Marek'S Disease Virus Type 2		SB-1		HQ840738		endoprotease		137072		137281		A/sense		69		207		1.0158		1.0459
	Herpesviridae		Alphaherpesvirinae		Mardivirus		Gallid alphaherpesvirus 3		Marek'S Disease Virus Type 2		SB-1		HQ840738		PR56		137569		137919		Sense		116		348		1.1561		1.0551
	Herpesviridae		Alphaherpesvirinae		Mardivirus		Gallid alphaherpesvirus 3		Marek'S Disease Virus Type 2		SB-1		HQ840738		DNA-polymerase		141990		142253		Sense		87		261		1.1097		0.8863
	Herpesviridae		Alphaherpesvirinae		Mardivirus		Gallid alphaherpesvirus 3		Marek'S Disease Virus Type 2		SB-1		HQ840738		ORF1-protein		142291		142584		Sense		97		291		0.8981		1.0165
	Herpesviridae		Alphaherpesvirinae		Mardivirus		Gallid alphaherpesvirus 3		Marek'S Disease Virus Type 2		SB-1		HQ840738		SORF1-protein		143666		143914		A/sense		82		246		1.1323		1.0053
	Herpesviridae		Alphaherpesvirinae		Mardivirus		Gallid alphaherpesvirus 3		Marek'S Disease Virus Type 2		SB-1		HQ840738		SORF2-protein		144356		144700		Sense		114		342		1.118		0.9676
	Herpesviridae		Alphaherpesvirinae		Mardivirus		Gallid alphaherpesvirus 3		Marek'S Disease Virus Type 2		SB-1		HQ840738		SORF3-protein		145081		145305		A/sense		74		222		1.16		0.8744
	Herpesviridae		Alphaherpesvirinae		Mardivirus		Gallid alphaherpesvirus 3		Marek'S Disease Virus Type 2		SB-1		HQ840738		US1-protein		145107		145628		Sense		173		519		1.1689		0.8871
	Herpesviridae		Alphaherpesvirinae		Mardivirus		Gallid alphaherpesvirus 3		Marek'S Disease Virus Type 2		SB-1		HQ840738		US10-protein		145853		146548		Sense		231		693		0.9307		1.1317
	Herpesviridae		Alphaherpesvirinae		Mardivirus		Gallid alphaherpesvirus 3		Marek'S Disease Virus Type 2		SB-1		HQ840738		hypothetical-protein		145936		146100		A/sense		54		162		0.9332		1.0838
	Herpesviridae		Alphaherpesvirinae		Mardivirus		Gallid alphaherpesvirus 3		Marek'S Disease Virus Type 2		SB-1		HQ840738		SORF4-protein		146697		147665		A/sense		322		966		1.0684		0.954
	Herpesviridae		Alphaherpesvirinae		Mardivirus		Gallid alphaherpesvirus 3		Marek'S Disease Virus Type 2		SB-1		HQ840738		US2-protein		147857		148672		A/sense		271		813		1.0695		0.926
	Herpesviridae		Alphaherpesvirinae		Mardivirus		Gallid alphaherpesvirus 3		Marek'S Disease Virus Type 2		SB-1		HQ840738		hypothetical-protein		148149		148466		Sense		105		315		0.9549		0.9523
	Herpesviridae		Alphaherpesvirinae		Mardivirus		Gallid alphaherpesvirus 3		Marek'S Disease Virus Type 2		SB-1		HQ840738		hypothetical-protein		148560		148751		Sense		63		189		1.0737		0.9102
	Herpesviridae		Alphaherpesvirinae		Mardivirus		Gallid alphaherpesvirus 3		Marek'S Disease Virus Type 2		SB-1		HQ840738		US3-protein		148822		149997		Sense		391		1173		0.9772		0.9886
	Herpesviridae		Alphaherpesvirinae		Mardivirus		Gallid alphaherpesvirus 3		Marek'S Disease Virus Type 2		SB-1		HQ840738		glycoprotein-D		150322		151479		Sense		385		1155		0.9573		1.0155
	Herpesviridae		Alphaherpesvirinae		Mardivirus		Gallid alphaherpesvirus 3		Marek'S Disease Virus Type 2		SB-1		HQ840738		hypothetical-protein		150750		151085		A/sense		111		333		1.0778		1.0112
	Herpesviridae		Alphaherpesvirinae		Mardivirus		Gallid alphaherpesvirus 3		Marek'S Disease Virus Type 2		SB-1		HQ840738		glycoprotein-I		151552		152619		Sense		355		1065		1.0911		1.0097
	Herpesviridae		Alphaherpesvirinae		Mardivirus		Gallid alphaherpesvirus 3		Marek'S Disease Virus Type 2		SB-1		HQ840738		glycoprotein-E		152683		154239		Sense		518		1554		1.152		1.0841
	Herpesviridae		Alphaherpesvirinae		Mardivirus		Gallid alphaherpesvirus 3		Marek'S Disease Virus Type 2		SB-1		HQ840738		SORF5-protein		155236		155493		A/sense		85		255		0.9541		0.9847
	Herpesviridae		Alphaherpesvirinae		Mardivirus		Gallid alphaherpesvirus 3		Marek'S Disease Virus Type 2		SB-1		HQ840738		ORF1-protein		157352		157645		A/sense		97		291		0.8981		1.0165
	Herpesviridae		Alphaherpesvirinae		Mardivirus		Gallid alphaherpesvirus 3		Marek'S Disease Virus Type 2		SB-1		HQ840738		ICP4		157644		163745		Sense		2033		6099		1.1258		1.026
	Herpesviridae		Alphaherpesvirinae		Mardivirus		Gallid alphaherpesvirus 3		Marek'S Disease Virus Type 2		SB-1		HQ840738		ORF498-protein		157683		157946		A/sense		87		261		1.1097		0.8863
	Herpesviridae		Alphaherpesvirinae		Mardivirus		Gallid alphaherpesvirus 3		Marek'S Disease Virus Type 2		SB-1		HQ840738		PR56		162017		162367		A/sense		116		348		1.1561		1.0551
	Herpesviridae		Alphaherpesvirinae		Mardivirus		Gallid alphaherpesvirus 3		Marek'S Disease Virus Type 2		SB-1		HQ840738		endoprotease		162655		162864		Sense		69		207		1.0158		1.0459
	Herpesviridae		Alphaherpesvirinae		Mardivirus		Gallid alphaherpesvirus 3		Marek'S Disease Virus Type 2		SB-1		HQ840738		ORF517-protein		164238		164540		Sense		100		300		1.1185		0.9492
	Herpesviridae		Alphaherpesvirinae		Mardivirus		Gallid alphaherpesvirus 3		Marek'S Disease Virus Type 2		SB-1		HQ840738		R-SORF1-protein		165257		165532		A/sense		91		273		1.114		0.882
	Herpesviridae		Alphaherpesvirinae		Mardivirus		Meleagrid alphaherpesvirus 1		Turkey Herpesvirus		FC-126 (Burmenester)		AF291866		hypothetical-protein		264		770		Sense		168		504		0.9769		0.9301
	Herpesviridae		Alphaherpesvirinae		Mardivirus		Meleagrid alphaherpesvirus 1		Turkey Herpesvirus		FC-126 (Burmenester)		AF291866		hypothetical-protein		1289		1618		A/sense		109		327		0.9937		1.1235
	Herpesviridae		Alphaherpesvirinae		Mardivirus		Meleagrid alphaherpesvirus 1		Turkey Herpesvirus		FC-126 (Burmenester)		AF291866		hypothetical-protein		3409		3618		A/sense		69		207		1.2868		1.1429
	Herpesviridae		Alphaherpesvirinae		Mardivirus		Meleagrid alphaherpesvirus 1		Turkey Herpesvirus		FC-126 (Burmenester)		AF291866		hypothetical-protein		5035		5244		A/sense		69		207		1.389		1.2523
	Herpesviridae		Alphaherpesvirinae		Mardivirus		Meleagrid alphaherpesvirus 1		Turkey Herpesvirus		FC-126 (Burmenester)		AF291866		lipase		6605		8866		Sense		696		2184		0.9019		1.0367
	Herpesviridae		Alphaherpesvirinae		Mardivirus		Meleagrid alphaherpesvirus 1		Turkey Herpesvirus		FC-126 (Burmenester)		AF291866		hypothetical-protein		9320		9610		Sense		96		288		1.0549		1.0982
	Herpesviridae		Alphaherpesvirinae		Mardivirus		Meleagrid alphaherpesvirus 1		Turkey Herpesvirus		FC-126 (Burmenester)		AF291866		hypothetical-protein		9621		10856		Sense		411		1233		0.9805		1.0025
	Herpesviridae		Alphaherpesvirinae		Mardivirus		Meleagrid alphaherpesvirus 1		Turkey Herpesvirus		FC-126 (Burmenester)		AF291866		UL1-virion-surface-glycoprotein-L		11065		11709		Sense		214		642		1.0756		1.247
	Herpesviridae		Alphaherpesvirinae		Mardivirus		Meleagrid alphaherpesvirus 1		Turkey Herpesvirus		FC-126 (Burmenester)		AF291866		UL2-uracil-DNA-glycosylase		11582		12529		Sense		315		945		1.018		1.0815
	Herpesviridae		Alphaherpesvirinae		Mardivirus		Meleagrid alphaherpesvirus 1		Turkey Herpesvirus		FC-126 (Burmenester)		AF291866		UL3-nuclear-phosphoprotein		12604		13245		Sense		213		639		0.9323		0.8707
	Herpesviridae		Alphaherpesvirinae		Mardivirus		Meleagrid alphaherpesvirus 1		Turkey Herpesvirus		FC-126 (Burmenester)		AF291866		UL4-nuclear-protein		13522		14352		A/sense		276		828		1.245		1.0182
	Herpesviridae		Alphaherpesvirinae		Mardivirus		Meleagrid alphaherpesvirus 1		Turkey Herpesvirus		FC-126 (Burmenester)		AF291866		UL5-DNA-helicase-primase-associated-protein		14426		17002		A/sense		858		2574		1.1204		1.0574
	Herpesviridae		Alphaherpesvirinae		Mardivirus		Meleagrid alphaherpesvirus 1		Turkey Herpesvirus		FC-126 (Burmenester)		AF291866		UL6-minor-capsid-protein		17039		19228		Sense		729		2187		0.9163		1.0013
	Herpesviridae		Alphaherpesvirinae		Mardivirus		Meleagrid alphaherpesvirus 1		Turkey Herpesvirus		FC-126 (Burmenester)		AF291866		UL7		19074		20012		Sense		312		936		0.8813		0.9583
	Herpesviridae		Alphaherpesvirinae		Mardivirus		Meleagrid alphaherpesvirus 1		Turkey Herpesvirus		FC-126 (Burmenester)		AF291866		UL8-DNA-helicase-primase-associated-protein		20040		22304		A/sense		754		2262		1.0305		1.0159
	Herpesviridae		Alphaherpesvirinae		Mardivirus		Meleagrid alphaherpesvirus 1		Turkey Herpesvirus		FC-126 (Burmenester)		AF291866		UL9-Ori-binding-protein		22325		24844		A/sense		839		2517		1.0995		1.0161
	Herpesviridae		Alphaherpesvirinae		Mardivirus		Meleagrid alphaherpesvirus 1		Turkey Herpesvirus		FC-126 (Burmenester)		AF291866		UL10-virion-membrane-glycoprotein-M		24912		26183		Sense		423		1269		1.0255		1.0801
	Herpesviridae		Alphaherpesvirinae		Mardivirus		Meleagrid alphaherpesvirus 1		Turkey Herpesvirus		FC-126 (Burmenester)		AF291866		UL11-myristylated-tegument-protein		26247		26492		A/sense		81		243		0.9929		1.0703
	Herpesviridae		Alphaherpesvirinae		Mardivirus		Meleagrid alphaherpesvirus 1		Turkey Herpesvirus		FC-126 (Burmenester)		AF291866		UL12-DNase		26468		28033		A/sense		521		1563		1.0536		1.0159
	Herpesviridae		Alphaherpesvirinae		Mardivirus		Meleagrid alphaherpesvirus 1		Turkey Herpesvirus		FC-126 (Burmenester)		AF291866		UL13-serine/threonine-protein-kinase		28015		29559		A/sense		514		1542		1.0911		1.0289
	Herpesviridae		Alphaherpesvirinae		Mardivirus		Meleagrid alphaherpesvirus 1		Turkey Herpesvirus		FC-126 (Burmenester)		AF291866		UL14-minor-tegument-protein		29295		30008		A/sense		237		711		1.1218		1.0534
	Herpesviridae		Alphaherpesvirinae		Mardivirus		Meleagrid alphaherpesvirus 1		Turkey Herpesvirus		FC-126 (Burmenester)		AF291866		UL15-DNA-packaging-protein-(terminase)		30045		35757		Sense		390		2214		1.0379		0.9668
	Herpesviridae		Alphaherpesvirinae		Mardivirus		Meleagrid alphaherpesvirus 1		Turkey Herpesvirus		FC-126 (Burmenester)		AF291866		UL16-tegument-protein		31141		32196		A/sense		351		1053		1.1472		1.0383
	Herpesviridae		Alphaherpesvirinae		Mardivirus		Meleagrid alphaherpesvirus 1		Turkey Herpesvirus		FC-126 (Burmenester)		AF291866		UL17-tegument-protein		32265		34451		A/sense		728		2184		1.0067		1.0268
	Herpesviridae		Alphaherpesvirinae		Mardivirus		Meleagrid alphaherpesvirus 1		Turkey Herpesvirus		FC-126 (Burmenester)		AF291866		UL18-capsid-protein		35865		36827		A/sense		320		960		0.9914		1.0289
	Herpesviridae		Alphaherpesvirinae		Mardivirus		Meleagrid alphaherpesvirus 1		Turkey Herpesvirus		FC-126 (Burmenester)		AF291866		UL19-major-capsid-protein		36936		41111		A/sense		1391		4173		0.9937		1.0882
	Herpesviridae		Alphaherpesvirinae		Mardivirus		Meleagrid alphaherpesvirus 1		Turkey Herpesvirus		FC-126 (Burmenester)		AF291866		UL20-membrane-protein		41389		42081		A/sense		230		690		1.1717		0.8734
	Herpesviridae		Alphaherpesvirinae		Mardivirus		Meleagrid alphaherpesvirus 1		Turkey Herpesvirus		FC-126 (Burmenester)		AF291866		UL21-tegument-protein		42179		43924		Sense		581		1743		1.1401		1.0793
	Herpesviridae		Alphaherpesvirinae		Mardivirus		Meleagrid alphaherpesvirus 1		Turkey Herpesvirus		FC-126 (Burmenester)		AF291866		UL22-envelope-glycoprotein-H		44020		46446		A/sense		808		2424		1.1602		1.0455
	Herpesviridae		Alphaherpesvirinae		Mardivirus		Meleagrid alphaherpesvirus 1		Turkey Herpesvirus		FC-126 (Burmenester)		AF291866		UL23-thymidine-kinase		46628		47680		A/sense		350		1050		1.08		0.9895
	Herpesviridae		Alphaherpesvirinae		Mardivirus		Meleagrid alphaherpesvirus 1		Turkey Herpesvirus		FC-126 (Burmenester)		AF291866		UL24		47674		48552		Sense		292		876		0.9291		1.2117
	Herpesviridae		Alphaherpesvirinae		Mardivirus		Meleagrid alphaherpesvirus 1		Turkey Herpesvirus		FC-126 (Burmenester)		AF291866		UL25-DNA-packaging-protein		48692		50452		Sense		586		1758		1.0706		0.944
	Herpesviridae		Alphaherpesvirinae		Mardivirus		Meleagrid alphaherpesvirus 1		Turkey Herpesvirus		FC-126 (Burmenester)		AF291866		UL26-capsid-maturation-protease-protein		50506		52437		Sense		643		1929		1.0166		1.1197
	Herpesviridae		Alphaherpesvirinae		Mardivirus		Meleagrid alphaherpesvirus 1		Turkey Herpesvirus		FC-126 (Burmenester)		AF291866		UL26.5-minor-capsid-scaffold-protein		51460		52437		Sense		325		975		1		1.1834
	Herpesviridae		Alphaherpesvirinae		Mardivirus		Meleagrid alphaherpesvirus 1		Turkey Herpesvirus		FC-126 (Burmenester)		AF291866		UL27-virion-membrane-glycoprotein-B		52550		55162		A/sense		870		2610		0.9761		1.0168
	Herpesviridae		Alphaherpesvirinae		Mardivirus		Meleagrid alphaherpesvirus 1		Turkey Herpesvirus		FC-126 (Burmenester)		AF291866		UL28-DNA-packaging-protein		55219		57582		A/sense		787		2361		1.0945		0.9729
	Herpesviridae		Alphaherpesvirinae		Mardivirus		Meleagrid alphaherpesvirus 1		Turkey Herpesvirus		FC-126 (Burmenester)		AF291866		UL29-single-stranded-DNA-binding-protein		57735		61307		A/sense		1190		3570		1.0238		1.0149
	Herpesviridae		Alphaherpesvirinae		Mardivirus		Meleagrid alphaherpesvirus 1		Turkey Herpesvirus		FC-126 (Burmenester)		AF291866		UL30-DNA-polymerase-catalytic-subunit		61590		65207		Sense		1205		3615		1.0156		1.032
	Herpesviridae		Alphaherpesvirinae		Mardivirus		Meleagrid alphaherpesvirus 1		Turkey Herpesvirus		FC-126 (Burmenester)		AF291866		UL31-nuclear-phosphoprotein		65131		66048		A/sense		305		915		1.0056		1.0205
	Herpesviridae		Alphaherpesvirinae		Mardivirus		Meleagrid alphaherpesvirus 1		Turkey Herpesvirus		FC-126 (Burmenester)		AF291866		UL32-DNA-packaging-protein		66072		67970		A/sense		632		1896		0.9819		0.9431
	Herpesviridae		Alphaherpesvirinae		Mardivirus		Meleagrid alphaherpesvirus 1		Turkey Herpesvirus		FC-126 (Burmenester)		AF291866		UL33-DNA-packaging-protein		67969		68376		Sense		135		405		1.1925		1.0544
	Herpesviridae		Alphaherpesvirinae		Mardivirus		Meleagrid alphaherpesvirus 1		Turkey Herpesvirus		FC-126 (Burmenester)		AF291866		UL34-membrane-phosphoprotein		68484		69317		Sense		277		831		0.964		0.8703
	Herpesviridae		Alphaherpesvirinae		Mardivirus		Meleagrid alphaherpesvirus 1		Turkey Herpesvirus		FC-126 (Burmenester)		AF291866		UL35-capsid-protein		69290		69787		Sense		165		495		1.0994		1.2347
	Herpesviridae		Alphaherpesvirinae		Mardivirus		Meleagrid alphaherpesvirus 1		Turkey Herpesvirus		FC-126 (Burmenester)		AF291866		UL36-large-tegument-protein		69834		79172		A/sense		3112		9336		1.0078		1.0139
	Herpesviridae		Alphaherpesvirinae		Mardivirus		Meleagrid alphaherpesvirus 1		Turkey Herpesvirus		FC-126 (Burmenester)		AF291866		UL37-tegument-protein		79391		82516		A/sense		1041		3123		0.973		1.0423
	Herpesviridae		Alphaherpesvirinae		Mardivirus		Meleagrid alphaherpesvirus 1		Turkey Herpesvirus		FC-126 (Burmenester)		AF291866		UL38-capsid-protein		82861		84273		Sense		470		1410		1.0585		1.017
	Herpesviridae		Alphaherpesvirinae		Mardivirus		Meleagrid alphaherpesvirus 1		Turkey Herpesvirus		FC-126 (Burmenester)		AF291866		UL39-ribonucleotide-reductase,-large-subunit		84470		86932		Sense		820		2460		0.9507		1.051
	Herpesviridae		Alphaherpesvirinae		Mardivirus		Meleagrid alphaherpesvirus 1		Turkey Herpesvirus		FC-126 (Burmenester)		AF291866		UL40-ribonucleotide-reductase,-small-subunit		86965		88032		Sense		355		1065		1.0419		1.0649
	Herpesviridae		Alphaherpesvirinae		Mardivirus		Meleagrid alphaherpesvirus 1		Turkey Herpesvirus		FC-126 (Burmenester)		AF291866		UL41-virion-host-shutoff-protein,-tegument		88118		89404		A/sense		428		1284		1.0523		1.0473
	Herpesviridae		Alphaherpesvirinae		Mardivirus		Meleagrid alphaherpesvirus 1		Turkey Herpesvirus		FC-126 (Burmenester)		AF291866		UL42-DNA-polymerase-processivity-subunit		90056		91165		Sense		369		1107		0.9532		0.9149
	Herpesviridae		Alphaherpesvirinae		Mardivirus		Meleagrid alphaherpesvirus 1		Turkey Herpesvirus		FC-126 (Burmenester)		AF291866		UL43-probable-membrane-protein		91289		92557		Sense		422		1266		1.1764		1.0697
	Herpesviridae		Alphaherpesvirinae		Mardivirus		Meleagrid alphaherpesvirus 1		Turkey Herpesvirus		FC-126 (Burmenester)		AF291866		UL44-virion-membrane-glycoprotein-C		92773		94242		Sense		489		1467		1.0116		0.9366
	Herpesviridae		Alphaherpesvirinae		Mardivirus		Meleagrid alphaherpesvirus 1		Turkey Herpesvirus		FC-126 (Burmenester)		AF291866		UL45-envelope/membrane-protein,-cell-fusion		94684		95322		Sense		212		636		1.1019		0.8751
	Herpesviridae		Alphaherpesvirinae		Mardivirus		Meleagrid alphaherpesvirus 1		Turkey Herpesvirus		FC-126 (Burmenester)		AF291866		UL46-tegument-phosphoprotein		95444		96928		A/sense		494		1482		1.0235		1.0058
	Herpesviridae		Alphaherpesvirinae		Mardivirus		Meleagrid alphaherpesvirus 1		Turkey Herpesvirus		FC-126 (Burmenester)		AF291866		UL47-tegument-phosphoprotein		97203		99569		A/sense		788		2364		1.1149		1.0378
	Herpesviridae		Alphaherpesvirinae		Mardivirus		Meleagrid alphaherpesvirus 1		Turkey Herpesvirus		FC-126 (Burmenester)		AF291866		UL48-immediate-early-gene-transactivator,		99804		101072		A/sense		422		1266		1.0868		1.0117
	Herpesviridae		Alphaherpesvirinae		Mardivirus		Meleagrid alphaherpesvirus 1		Turkey Herpesvirus		FC-126 (Burmenester)		AF291866		UL49-tegument-phosphoprotein		101175		102026		A/sense		283		849		0.9576		0.9824
	Herpesviridae		Alphaherpesvirinae		Mardivirus		Meleagrid alphaherpesvirus 1		Turkey Herpesvirus		FC-126 (Burmenester)		AF291866		UL49.5-envelope/tegument-protein		102151		102435		A/sense		94		282		1.1144		1.0339
	Herpesviridae		Alphaherpesvirinae		Mardivirus		Meleagrid alphaherpesvirus 1		Turkey Herpesvirus		FC-126 (Burmenester)		AF291866		UL50-dUTPase		102412		103725		Sense		437		1311		1.021		0.9928
	Herpesviridae		Alphaherpesvirinae		Mardivirus		Meleagrid alphaherpesvirus 1		Turkey Herpesvirus		FC-126 (Burmenester)		AF291866		UL51-virion-phosphoprotein		103809		104531		A/sense		240		720		0.8561		0.9386
	Herpesviridae		Alphaherpesvirinae		Mardivirus		Meleagrid alphaherpesvirus 1		Turkey Herpesvirus		FC-126 (Burmenester)		AF291866		UL52-DNA-helicase-primase-associated-protein		104530		107766		Sense		1078		3234		1.0001		1.0676
	Herpesviridae		Alphaherpesvirinae		Mardivirus		Meleagrid alphaherpesvirus 1		Turkey Herpesvirus		FC-126 (Burmenester)		AF291866		UL53-glycoprotein-K		107745		108794		Sense		349		1047		0.9425		0.9788
	Herpesviridae		Alphaherpesvirinae		Mardivirus		Meleagrid alphaherpesvirus 1		Turkey Herpesvirus		FC-126 (Burmenester)		AF291866		UL54-post-translational-gene-regulation-protein		108952		110382		Sense		476		1428		1.0993		1.0377
	Herpesviridae		Alphaherpesvirinae		Mardivirus		Meleagrid alphaherpesvirus 1		Turkey Herpesvirus		FC-126 (Burmenester)		AF291866		hypothetical-protein		110503		111303		A/sense		266		798		1.0154		0.9652
	Herpesviridae		Alphaherpesvirinae		Mardivirus		Meleagrid alphaherpesvirus 1		Turkey Herpesvirus		FC-126 (Burmenester)		AF291866		UL55		111500		112009		Sense		169		507		0.9161		1.1799
	Herpesviridae		Alphaherpesvirinae		Mardivirus		Meleagrid alphaherpesvirus 1		Turkey Herpesvirus		FC-126 (Burmenester)		AF291866		similar-to-VZV-orf2,-EHV-4-gene-3		112208		112765		A/sense		185		555		1.0826		1.2854
	Herpesviridae		Alphaherpesvirinae		Mardivirus		Meleagrid alphaherpesvirus 1		Turkey Herpesvirus		FC-126 (Burmenester)		AF291866		hypothetical-protein		113108		113905		A/sense		265		795		1.101		1.1698
	Herpesviridae		Alphaherpesvirinae		Mardivirus		Meleagrid alphaherpesvirus 1		Turkey Herpesvirus		FC-126 (Burmenester)		AF291866		hypothetical-protein		113922		114173		Sense		83		249		1.0648		1.0322
	Herpesviridae		Alphaherpesvirinae		Mardivirus		Meleagrid alphaherpesvirus 1		Turkey Herpesvirus		FC-126 (Burmenester)		AF291866		hypothetical-protein		114079		116730		A/sense		883		2649		1.0238		1.0195
	Herpesviridae		Alphaherpesvirinae		Mardivirus		Meleagrid alphaherpesvirus 1		Turkey Herpesvirus		FC-126 (Burmenester)		AF291866		hypothetical-protein-multiple-PEST-sequences		116832		117221		A/sense		129		387		1.4126		1.0501
	Herpesviridae		Alphaherpesvirinae		Mardivirus		Meleagrid alphaherpesvirus 1		Turkey Herpesvirus		FC-126 (Burmenester)		AF291866		truncated-pp38-similar-to-MDV-pp38		117320		117574		A/sense		84		252		1.3044		1.0461
	Herpesviridae		Alphaherpesvirinae		Mardivirus		Meleagrid alphaherpesvirus 1		Turkey Herpesvirus		FC-126 (Burmenester)		AF291866		hypothetical-protein		118443		118652		Sense		69		207		1.389		1.2523
	Herpesviridae		Alphaherpesvirinae		Mardivirus		Meleagrid alphaherpesvirus 1		Turkey Herpesvirus		FC-126 (Burmenester)		AF291866		hypothetical-protein		120069		120278		Sense		69		207		1.2868		1.1429
	Herpesviridae		Alphaherpesvirinae		Mardivirus		Meleagrid alphaherpesvirus 1		Turkey Herpesvirus		FC-126 (Burmenester)		AF291866		hypothetical-protein		122069		122398		Sense		109		327		0.9937		1.1235
	Herpesviridae		Alphaherpesvirinae		Mardivirus		Meleagrid alphaherpesvirus 1		Turkey Herpesvirus		FC-126 (Burmenester)		AF291866		hypothetical-protein		122917		123423		A/sense		168		504		0.9769		0.9301
	Herpesviridae		Alphaherpesvirinae		Mardivirus		Meleagrid alphaherpesvirus 1		Turkey Herpesvirus		FC-126 (Burmenester)		AF291866		hypothetical-protein-proline-asparagine-repeat		123518		123898		A/sense		126		378		0.9263		0.9179
	Herpesviridae		Alphaherpesvirinae		Mardivirus		Meleagrid alphaherpesvirus 1		Turkey Herpesvirus		FC-126 (Burmenester)		AF291866		hypothetical-protein		123706		124251		A/sense		181		543		1.0151		1.0726
	Herpesviridae		Alphaherpesvirinae		Mardivirus		Meleagrid alphaherpesvirus 1		Turkey Herpesvirus		FC-126 (Burmenester)		AF291866		hypothetical-protein		124918		125466		Sense		182		546		1.0678		1.205
	Herpesviridae		Alphaherpesvirinae		Mardivirus		Meleagrid alphaherpesvirus 1		Turkey Herpesvirus		FC-126 (Burmenester)		AF291866		similar-to-Apoptosis-inhibitor,-Bcl2-family		125022		125510		A/sense		162		486		1.0724		1.2643
	Herpesviridae		Alphaherpesvirinae		Mardivirus		Meleagrid alphaherpesvirus 1		Turkey Herpesvirus		FC-126 (Burmenester)		AF291866		RS1-immediate-early-gene-transactivator,-ICP4		126642		133136		A/sense		2164		6492		0.9768		0.9965
	Herpesviridae		Alphaherpesvirinae		Mardivirus		Meleagrid alphaherpesvirus 1		Turkey Herpesvirus		FC-126 (Burmenester)		AF291866		hypothetical-protein		133768		134013		Sense		81		243		0.9546		1.0116
	Herpesviridae		Alphaherpesvirinae		Mardivirus		Meleagrid alphaherpesvirus 1		Turkey Herpesvirus		FC-126 (Burmenester)		AF291866		hypothetical-protein		135146		135376		Sense		76		228		1.2541		0.907
	Herpesviridae		Alphaherpesvirinae		Mardivirus		Meleagrid alphaherpesvirus 1		Turkey Herpesvirus		FC-126 (Burmenester)		AF291866		US8-membrane-glycoprotein-E		136045		137052		A/sense		335		1005		1.1531		0.9969
	Herpesviridae		Alphaherpesvirinae		Mardivirus		Meleagrid alphaherpesvirus 1		Turkey Herpesvirus		FC-126 (Burmenester)		AF291866		hypothetical-protein		137055		137285		Sense		76		228		1.2824		1.1269
	Herpesviridae		Alphaherpesvirinae		Mardivirus		Meleagrid alphaherpesvirus 1		Turkey Herpesvirus		FC-126 (Burmenester)		AF291866		US1-immediate-early-phosphoprotein,-ICP22like		137326		137823		Sense		165		495		0.9718		1.1156
	Herpesviridae		Alphaherpesvirinae		Mardivirus		Meleagrid alphaherpesvirus 1		Turkey Herpesvirus		FC-126 (Burmenester)		AF291866		US10-virion-protein		138058		138687		Sense		209		627		0.9693		1.114
	Herpesviridae		Alphaherpesvirinae		Mardivirus		Meleagrid alphaherpesvirus 1		Turkey Herpesvirus		FC-126 (Burmenester)		AF291866		MDV1-SORF3		138826		139866		A/sense		346		1038		1.0311		1.0321
	Herpesviridae		Alphaherpesvirinae		Mardivirus		Meleagrid alphaherpesvirus 1		Turkey Herpesvirus		FC-126 (Burmenester)		AF291866		US2		140065		140913		A/sense		282		846		0.8693		1.0517
	Herpesviridae		Alphaherpesvirinae		Mardivirus		Meleagrid alphaherpesvirus 1		Turkey Herpesvirus		FC-126 (Burmenester)		AF291866		US3		141063		142247		Sense		394		1182		1.1151		0.9626
	Herpesviridae		Alphaherpesvirinae		Mardivirus		Meleagrid alphaherpesvirus 1		Turkey Herpesvirus		FC-126 (Burmenester)		AF291866		US6-membrane-glycoprotein-D		142588		143742		Sense		384		1152		0.858		1.2072
	Herpesviridae		Alphaherpesvirinae		Mardivirus		Meleagrid alphaherpesvirus 1		Turkey Herpesvirus		FC-126 (Burmenester)		AF291866		US7-membrane-glycoprotein-I		143832		144902		Sense		356		1068		0.9404		1.0054
	Herpesviridae		Alphaherpesvirinae		Mardivirus		Meleagrid alphaherpesvirus 1		Turkey Herpesvirus		FC-126 (Burmenester)		AF291866		US8-membrane-glycoprotein-E		145055		146551		Sense		498		1494		1.1929		1.0446
	Herpesviridae		Alphaherpesvirinae		Mardivirus		Meleagrid alphaherpesvirus 1		Turkey Herpesvirus		FC-126 (Burmenester)		AF291866		hypothetical-protein		147220		147450		A/sense		76		228		1.2541		0.907
	Herpesviridae		Alphaherpesvirinae		Mardivirus		Meleagrid alphaherpesvirus 1		Turkey Herpesvirus		FC-126 (Burmenester)		AF291866		hypothetical-protein		148583		148828		A/sense		81		243		0.9546		1.0116
	Herpesviridae		Alphaherpesvirinae		Mardivirus		Meleagrid alphaherpesvirus 1		Turkey Herpesvirus		FC-126 (Burmenester)		AF291866		RS1-immediate-early-gene-transactivator,-ICP4		149460		155954		Sense		2164		6492		0.9768		0.9965
	Herpesviridae		Alphaherpesvirinae		Mardivirus		Meleagrid alphaherpesvirus 1		Turkey Herpesvirus		FC-126 (Burmenester)		AF291866		apoptosis-inhibitor-like-protein		157086		157574		Sense		162		486		1.0724		1.2643
	Herpesviridae		Alphaherpesvirinae		Mardivirus		Meleagrid alphaherpesvirus 1		Turkey Herpesvirus		FC-126 (Burmenester)		AF291866		hypothetical-protein		157130		157678		A/sense		182		546		1.0678		1.205
	Herpesviridae		Alphaherpesvirinae		Mardivirus		Meleagrid alphaherpesvirus 1		Turkey Herpesvirus		FC-126 (Burmenester)		AF291866		hypothetical-protein		158345		158890		Sense		181		543		1.0151		1.0726
	Herpesviridae		Alphaherpesvirinae		Mardivirus		Meleagrid alphaherpesvirus 1		Turkey Herpesvirus		FC-126 (Burmenester)		AF291866		hypothetical-protein-proline-asparagine-repeat		158698		159078		Sense		126		378		0.9263		0.9179
	Herpesviridae		Alphaherpesvirinae		Mardivirus		Spheniscid alphaherpesvirus 1		Spheniscid Alphaherpesvirus 1		lib01004		LT608135		hypothetical-protein-1		2277		2726		Sense		149		447		0.7602		0.8391
	Herpesviridae		Alphaherpesvirinae		Mardivirus		Spheniscid alphaherpesvirus 1		Spheniscid Alphaherpesvirus 1		lib01004		LT608135		membrane-protein-UL56		2576		3283		Sense		235		705		1.1264		0.8562
	Herpesviridae		Alphaherpesvirinae		Mardivirus		Spheniscid alphaherpesvirus 1		Spheniscid Alphaherpesvirus 1		lib01004		LT608135		membrane-protein-V1		3354		3914		A/sense		186		558		1.0851		0.9834
	Herpesviridae		Alphaherpesvirinae		Mardivirus		Spheniscid alphaherpesvirus 1		Spheniscid Alphaherpesvirus 1		lib01004		LT608135		protein-LORF5		4207		7143		Sense		978		2934		0.8129		1.0221
	Herpesviridae		Alphaherpesvirinae		Mardivirus		Spheniscid alphaherpesvirus 1		Spheniscid Alphaherpesvirus 1		lib01004		LT608135		myristylated-tegument-protein-CIRC		7365		8114		Sense		249		747		1.0795		1.1101
	Herpesviridae		Alphaherpesvirinae		Mardivirus		Spheniscid alphaherpesvirus 1		Spheniscid Alphaherpesvirus 1		lib01004		LT608135		nuclear-protein-UL55		8124		8681		A/sense		185		555		0.9155		0.9738
	Herpesviridae		Alphaherpesvirinae		Mardivirus		Spheniscid alphaherpesvirus 1		Spheniscid Alphaherpesvirus 1		lib01004		LT608135		protein-LORF4		9003		9791		Sense		262		786		0.8639		0.8573
	Herpesviridae		Alphaherpesvirinae		Mardivirus		Spheniscid alphaherpesvirus 1		Spheniscid Alphaherpesvirus 1		lib01004		LT608135		multifunctional-expression-regulator		10499		11998		A/sense		499		1497		0.837		0.9697
	Herpesviridae		Alphaherpesvirinae		Mardivirus		Spheniscid alphaherpesvirus 1		Spheniscid Alphaherpesvirus 1		lib01004		LT608135		envelope-glycoprotein-K		12205		13320		A/sense		371		1113		1.3379		0.9405
	Herpesviridae		Alphaherpesvirinae		Mardivirus		Spheniscid alphaherpesvirus 1		Spheniscid Alphaherpesvirus 1		lib01004		LT608135		helicase-primase-primase-subunit		13311		16487		A/sense		1058		3174		1.0704		0.973
	Herpesviridae		Alphaherpesvirinae		Mardivirus		Spheniscid alphaherpesvirus 1		Spheniscid Alphaherpesvirus 1		lib01004		LT608135		tegument-protein-UL51		16474		17190		Sense		238		714		1.0914		0.89
	Herpesviridae		Alphaherpesvirinae		Mardivirus		Spheniscid alphaherpesvirus 1		Spheniscid Alphaherpesvirus 1		lib01004		LT608135		deoxyuridine-triphosphatase		17295		18680		A/sense		461		1383		1.0226		1.0115
	Herpesviridae		Alphaherpesvirinae		Mardivirus		Spheniscid alphaherpesvirus 1		Spheniscid Alphaherpesvirus 1		lib01004		LT608135		envelope-glycoprotein-N		18649		18954		Sense		101		303		0.934		0.9065
	Herpesviridae		Alphaherpesvirinae		Mardivirus		Spheniscid alphaherpesvirus 1		Spheniscid Alphaherpesvirus 1		lib01004		LT608135		tegument-protein-VP22		19113		19853		Sense		246		738		1.0824		1.0555
	Herpesviridae		Alphaherpesvirinae		Mardivirus		Spheniscid alphaherpesvirus 1		Spheniscid Alphaherpesvirus 1		lib01004		LT608135		transactivating-tegument-protein-VP16		19964		21301		Sense		445		1335		0.9422		1.0738
	Herpesviridae		Alphaherpesvirinae		Mardivirus		Spheniscid alphaherpesvirus 1		Spheniscid Alphaherpesvirus 1		lib01004		LT608135		tegument-protein-VP13/14		21534		23849		Sense		771		2313		0.9511		0.9899
	Herpesviridae		Alphaherpesvirinae		Mardivirus		Spheniscid alphaherpesvirus 1		Spheniscid Alphaherpesvirus 1		lib01004		LT608135		tegument-protein-VP11/12		23940		26105		Sense		721		2163		0.8152		1.0458
	Herpesviridae		Alphaherpesvirinae		Mardivirus		Spheniscid alphaherpesvirus 1		Spheniscid Alphaherpesvirus 1		lib01004		LT608135		membrane-protein-UL45		26173		26766		A/sense		197		591		0.9857		0.8584
	Herpesviridae		Alphaherpesvirinae		Mardivirus		Spheniscid alphaherpesvirus 1		Spheniscid Alphaherpesvirus 1		lib01004		LT608135		envelope-glycoprotein-C		26998		28404		A/sense		468		1404		1.0703		1.0809
	Herpesviridae		Alphaherpesvirinae		Mardivirus		Spheniscid alphaherpesvirus 1		Spheniscid Alphaherpesvirus 1		lib01004		LT608135		envelope-protein-UL43		28741		30087		A/sense		448		1344		0.9757		0.9969
	Herpesviridae		Alphaherpesvirinae		Mardivirus		Spheniscid alphaherpesvirus 1		Spheniscid Alphaherpesvirus 1		lib01004		LT608135		DNA-polymerase-processivity-subunit		30295		31578		A/sense		427		1281		0.8974		0.9414
	Herpesviridae		Alphaherpesvirinae		Mardivirus		Spheniscid alphaherpesvirus 1		Spheniscid Alphaherpesvirus 1		lib01004		LT608135		tegument-host-shutoff-protein		32009		33529		Sense		506		1518		0.9799		1.1103
	Herpesviridae		Alphaherpesvirinae		Mardivirus		Spheniscid alphaherpesvirus 1		Spheniscid Alphaherpesvirus 1		lib01004		LT608135		ribonucleotide-reductase-subunit-2		33604		34641		A/sense		345		1035		0.8433		1.049
	Herpesviridae		Alphaherpesvirinae		Mardivirus		Spheniscid alphaherpesvirus 1		Spheniscid Alphaherpesvirus 1		lib01004		LT608135		ribonucleotide-reductase-subunit-1		34663		37044		A/sense		793		2379		0.9639		0.9921
	Herpesviridae		Alphaherpesvirinae		Mardivirus		Spheniscid alphaherpesvirus 1		Spheniscid Alphaherpesvirus 1		lib01004		LT608135		capsid-triplex-subunit-1		37297		38697		A/sense		466		1398		0.8427		1.0802
	Herpesviridae		Alphaherpesvirinae		Mardivirus		Spheniscid alphaherpesvirus 1		Spheniscid Alphaherpesvirus 1		lib01004		LT608135		tegument-protein-UL37		39149		42319		Sense		1056		3168		0.9997		0.9794
	Herpesviridae		Alphaherpesvirinae		Mardivirus		Spheniscid alphaherpesvirus 1		Spheniscid Alphaherpesvirus 1		lib01004		LT608135		large-tegument-protein		42575		53800		Sense		3741		11223		1.0127		0.9979
	Herpesviridae		Alphaherpesvirinae		Mardivirus		Spheniscid alphaherpesvirus 1		Spheniscid Alphaherpesvirus 1		lib01004		LT608135		small-capsid-protein		53885		54244		A/sense		119		357		0.9568		0.8732
	Herpesviridae		Alphaherpesvirinae		Mardivirus		Spheniscid alphaherpesvirus 1		Spheniscid Alphaherpesvirus 1		lib01004		LT608135		nuclear-egress-membrane-protein		54366		55220		A/sense		284		852		0.9283		1.0424
	Herpesviridae		Alphaherpesvirinae		Mardivirus		Spheniscid alphaherpesvirus 1		Spheniscid Alphaherpesvirus 1		lib01004		LT608135		DNA-packaging-protein-UL33		55397		55738		A/sense		113		339		0.7589		0.9979
	Herpesviridae		Alphaherpesvirinae		Mardivirus		Spheniscid alphaherpesvirus 1		Spheniscid Alphaherpesvirus 1		lib01004		LT608135		DNA-packaging-protein-UL32		55737		57557		Sense		606		1818		1.0195		1.0444
	Herpesviridae		Alphaherpesvirinae		Mardivirus		Spheniscid alphaherpesvirus 1		Spheniscid Alphaherpesvirus 1		lib01004		LT608135		nuclear-egress-lamina-protein		57550		58488		Sense		312		936		1.0632		1.0221
	Herpesviridae		Alphaherpesvirinae		Mardivirus		Spheniscid alphaherpesvirus 1		Spheniscid Alphaherpesvirus 1		lib01004		LT608135		DNA-polymerase-catalytic-subunit		58415		62071		A/sense		1218		3654		1.0134		1.0016
	Herpesviridae		Alphaherpesvirinae		Mardivirus		Spheniscid alphaherpesvirus 1		Spheniscid Alphaherpesvirus 1		lib01004		LT608135		single-stranded-DNA-binding-protein		62388		66014		Sense		1208		3624		0.7745		0.9761
	Herpesviridae		Alphaherpesvirinae		Mardivirus		Spheniscid alphaherpesvirus 1		Spheniscid Alphaherpesvirus 1		lib01004		LT608135		DNA-packaging-terminase-subunit-2		66199		68529		Sense		776		2328		0.9811		0.9509
	Herpesviridae		Alphaherpesvirinae		Mardivirus		Spheniscid alphaherpesvirus 1		Spheniscid Alphaherpesvirus 1		lib01004		LT608135		envelope-glycoprotein-B		68556		71243		Sense		895		2685		0.8872		1.0373
	Herpesviridae		Alphaherpesvirinae		Mardivirus		Spheniscid alphaherpesvirus 1		Spheniscid Alphaherpesvirus 1		lib01004		LT608135		protein-V32		71443		71838		Sense		131		393		0.8364		0.8385
	Herpesviridae		Alphaherpesvirinae		Mardivirus		Spheniscid alphaherpesvirus 1		Spheniscid Alphaherpesvirus 1		lib01004		LT608135		capsid-maturation-protease		72367		74232		A/sense		621		1863		0.9445		1.0425
	Herpesviridae		Alphaherpesvirinae		Mardivirus		Spheniscid alphaherpesvirus 1		Spheniscid Alphaherpesvirus 1		lib01004		LT608135		capsid-scaffold-protein		72367		73281		A/sense		304		912		0.7737		0.9669
	Herpesviridae		Alphaherpesvirinae		Mardivirus		Spheniscid alphaherpesvirus 1		Spheniscid Alphaherpesvirus 1		lib01004		LT608135		DNA-packaging-tegument-protein-UL25		74423		76180		A/sense		585		1755		1.0693		1.0119
	Herpesviridae		Alphaherpesvirinae		Mardivirus		Spheniscid alphaherpesvirus 1		Spheniscid Alphaherpesvirus 1		lib01004		LT608135		nuclear-protein-UL24		76393		77466		A/sense		357		1071		0.9023		0.9788
	Herpesviridae		Alphaherpesvirinae		Mardivirus		Spheniscid alphaherpesvirus 1		Spheniscid Alphaherpesvirus 1		lib01004		LT608135		thymidine-kinase		77379		78428		Sense		349		1047		0.8829		1.0476
	Herpesviridae		Alphaherpesvirinae		Mardivirus		Spheniscid alphaherpesvirus 1		Spheniscid Alphaherpesvirus 1		lib01004		LT608135		envelope-glycoprotein-H		78690		81167		Sense		825		2475		1.0925		0.9995
	Herpesviridae		Alphaherpesvirinae		Mardivirus		Spheniscid alphaherpesvirus 1		Spheniscid Alphaherpesvirus 1		lib01004		LT608135		hypothetical-protein-2		81483		81833		A/sense		116		348		1.2768		1.012
	Herpesviridae		Alphaherpesvirinae		Mardivirus		Spheniscid alphaherpesvirus 1		Spheniscid Alphaherpesvirus 1		lib01004		LT608135		tegument-protein-UL21		82734		84377		A/sense		547		1641		1.0618		0.9839
	Herpesviridae		Alphaherpesvirinae		Mardivirus		Spheniscid alphaherpesvirus 1		Spheniscid Alphaherpesvirus 1		lib01004		LT608135		envelope-protein-UL20		84728		85456		Sense		242		726		1.019		0.9187
	Herpesviridae		Alphaherpesvirinae		Mardivirus		Spheniscid alphaherpesvirus 1		Spheniscid Alphaherpesvirus 1		lib01004		LT608135		major-capsid-protein		85668		89834		Sense		1388		4164		0.893		1.0984
	Herpesviridae		Alphaherpesvirinae		Mardivirus		Spheniscid alphaherpesvirus 1		Spheniscid Alphaherpesvirus 1		lib01004		LT608135		capsid-triplex-subunit-2		90007		90972		Sense		321		963		0.9124		1.05
	Herpesviridae		Alphaherpesvirinae		Mardivirus		Spheniscid alphaherpesvirus 1		Spheniscid Alphaherpesvirus 1		lib01004		LT608135		DNA-packaging-terminase-subunit-1		91056		96840		A/sense		342		2205		1.0207		0.977
	Herpesviridae		Alphaherpesvirinae		Mardivirus		Spheniscid alphaherpesvirus 1		Spheniscid Alphaherpesvirus 1		lib01004		LT608135		DNA-packaging-tegument-protein-UL17		92326		94443		Sense		705		2115		1.0361		0.9525
	Herpesviridae		Alphaherpesvirinae		Mardivirus		Spheniscid alphaherpesvirus 1		Spheniscid Alphaherpesvirus 1		lib01004		LT608135		tegument-protein-UL16		94607		95641		Sense		344		1032		1.078		0.9306
	Herpesviridae		Alphaherpesvirinae		Mardivirus		Spheniscid alphaherpesvirus 1		Spheniscid Alphaherpesvirus 1		lib01004		LT608135		tegument-protein-UL14		96871		97587		Sense		238		714		0.9537		0.925
	Herpesviridae		Alphaherpesvirinae		Mardivirus		Spheniscid alphaherpesvirus 1		Spheniscid Alphaherpesvirus 1		lib01004		LT608135		tegument-serine/threonine-protein-kinase		97287		98843		Sense		518		1554		0.8473		0.9142
	Herpesviridae		Alphaherpesvirinae		Mardivirus		Spheniscid alphaherpesvirus 1		Spheniscid Alphaherpesvirus 1		lib01004		LT608135		deoxyribonuclease		98834		100477		Sense		547		1641		0.9594		1.0076
	Herpesviridae		Alphaherpesvirinae		Mardivirus		Spheniscid alphaherpesvirus 1		Spheniscid Alphaherpesvirus 1		lib01004		LT608135		myristylated-tegument-protein		100414		100644		Sense		76		228		1.0621		0.9325
	Herpesviridae		Alphaherpesvirinae		Mardivirus		Spheniscid alphaherpesvirus 1		Spheniscid Alphaherpesvirus 1		lib01004		LT608135		envelope-glycoprotein-M		100803		102104		A/sense		433		1299		0.9261		0.9833
	Herpesviridae		Alphaherpesvirinae		Mardivirus		Spheniscid alphaherpesvirus 1		Spheniscid Alphaherpesvirus 1		lib01004		LT608135		DNA-replication-origin-binding-helicase		101998		104670		Sense		890		2670		1.0443		0.9914
	Herpesviridae		Alphaherpesvirinae		Mardivirus		Spheniscid alphaherpesvirus 1		Spheniscid Alphaherpesvirus 1		lib01004		LT608135		helicase-primase-subunit		104813		107140		Sense		775		2325		0.9741		1.0509
	Herpesviridae		Alphaherpesvirinae		Mardivirus		Spheniscid alphaherpesvirus 1		Spheniscid Alphaherpesvirus 1		lib01004		LT608135		tegument-protein-UL7		107244		108221		A/sense		325		975		1.0944		0.9485
	Herpesviridae		Alphaherpesvirinae		Mardivirus		Spheniscid alphaherpesvirus 1		Spheniscid Alphaherpesvirus 1		lib01004		LT608135		capsid-portal-protein		107917		110259		A/sense		780		2340		0.9957		0.9942
	Herpesviridae		Alphaherpesvirinae		Mardivirus		Spheniscid alphaherpesvirus 1		Spheniscid Alphaherpesvirus 1		lib01004		LT608135		helicase-primase-helicase-subunit		110258		112834		Sense		858		2574		0.9886		1.0472
	Herpesviridae		Alphaherpesvirinae		Mardivirus		Spheniscid alphaherpesvirus 1		Spheniscid Alphaherpesvirus 1		lib01004		LT608135		nuclear-protein-UL4		112851		113546		Sense		231		693		1.1481		0.8969
	Herpesviridae		Alphaherpesvirinae		Mardivirus		Spheniscid alphaherpesvirus 1		Spheniscid Alphaherpesvirus 1		lib01004		LT608135		protein-V57		113751		114263		A/sense		170		510		1.1165		0.9719
	Herpesviridae		Alphaherpesvirinae		Mardivirus		Spheniscid alphaherpesvirus 1		Spheniscid Alphaherpesvirus 1		lib01004		LT608135		nuclear-protein-UL3		114310		114984		A/sense		224		672		1.0221		1.0885
	Herpesviridae		Alphaherpesvirinae		Mardivirus		Spheniscid alphaherpesvirus 1		Spheniscid Alphaherpesvirus 1		lib01004		LT608135		uracil-DNA-glycosylase		115080		115949		A/sense		289		867		0.9724		0.9003
	Herpesviridae		Alphaherpesvirinae		Mardivirus		Spheniscid alphaherpesvirus 1		Spheniscid Alphaherpesvirus 1		lib01004		LT608135		envelope-glycoprotein-L		115942		116424		A/sense		160		480		0.7976		0.9349
	Herpesviridae		Alphaherpesvirinae		Mardivirus		Spheniscid alphaherpesvirus 1		Spheniscid Alphaherpesvirus 1		lib01004		LT608135		protein-LORF2I		116750		118071		A/sense		37		1197		0.9178		1.0225
	Herpesviridae		Alphaherpesvirinae		Mardivirus		Spheniscid alphaherpesvirus 1		Spheniscid Alphaherpesvirus 1		lib01004		LT608135		protein-LORF2II		118315		119718		A/sense		46		1155		1.0876		0.9038
	Herpesviridae		Alphaherpesvirinae		Mardivirus		Spheniscid alphaherpesvirus 1		Spheniscid Alphaherpesvirus 1		lib01004		LT608135		hypothetical-protein-3		121316		122533		Sense		405		1215		0.7626		0.8713
	Herpesviridae		Alphaherpesvirinae		Mardivirus		Spheniscid alphaherpesvirus 1		Spheniscid Alphaherpesvirus 1		lib01004		LT608135		ubiquitin-E3-ligase-ICP0		123113		124414		A/sense		433		1299		0.9566		1.1727
	Herpesviridae		Alphaherpesvirinae		Mardivirus		Spheniscid alphaherpesvirus 1		Spheniscid Alphaherpesvirus 1		lib01004		LT608135		lipase		124586		126637		A/sense		11		1950		1.1376		0.9064
	Herpesviridae		Alphaherpesvirinae		Mardivirus		Spheniscid alphaherpesvirus 1		Spheniscid Alphaherpesvirus 1		lib01004		LT608135		transcriptional-regulator-ICP4		128845		134106		A/sense		1753		5259		1.0917		1.0248
	Herpesviridae		Alphaherpesvirinae		Mardivirus		Spheniscid alphaherpesvirus 1		Spheniscid Alphaherpesvirus 1		lib01004		LT608135		regulatory-protein-ICP22		137767		138768		Sense		333		999		1.0953		0.9801
	Herpesviridae		Alphaherpesvirinae		Mardivirus		Spheniscid alphaherpesvirus 1		Spheniscid Alphaherpesvirus 1		lib01004		LT608135		virion-protein-US10		139099		139902		Sense		267		801		1.1328		1.0429
	Herpesviridae		Alphaherpesvirinae		Mardivirus		Spheniscid alphaherpesvirus 1		Spheniscid Alphaherpesvirus 1		lib01004		LT608135		protein-SORF3		140228		141361		A/sense		377		1131		1.011		0.8402
	Herpesviridae		Alphaherpesvirinae		Mardivirus		Spheniscid alphaherpesvirus 1		Spheniscid Alphaherpesvirus 1		lib01004		LT608135		membrane-protein-US9		141363		141725		A/sense		120		360		1.3184		0.9596
	Herpesviridae		Alphaherpesvirinae		Mardivirus		Spheniscid alphaherpesvirus 1		Spheniscid Alphaherpesvirus 1		lib01004		LT608135		virion-protein-US2		141771		142463		A/sense		230		690		0.7913		0.8292
	Herpesviridae		Alphaherpesvirinae		Mardivirus		Spheniscid alphaherpesvirus 1		Spheniscid Alphaherpesvirus 1		lib01004		LT608135		serine/threonine-protein-kinase-US3		142582		143778		Sense		398		1194		1.0555		0.941
	Herpesviridae		Alphaherpesvirinae		Mardivirus		Spheniscid alphaherpesvirus 1		Spheniscid Alphaherpesvirus 1		lib01004		LT608135		envelope-glycoprotein-G		143897		145282		Sense		461		1383		0.9273		1.0449
	Herpesviridae		Alphaherpesvirinae		Mardivirus		Spheniscid alphaherpesvirus 1		Spheniscid Alphaherpesvirus 1		lib01004		LT608135		envelope-glycoprotein-J		145408		147243		Sense		611		1833		0.8864		0.8955
	Herpesviridae		Alphaherpesvirinae		Mardivirus		Spheniscid alphaherpesvirus 1		Spheniscid Alphaherpesvirus 1		lib01004		LT608135		envelope-glycoprotein-D		147259		148464		Sense		401		1203		0.8858		0.956
	Herpesviridae		Alphaherpesvirinae		Mardivirus		Spheniscid alphaherpesvirus 1		Spheniscid Alphaherpesvirus 1		lib01004		LT608135		envelope-glycoprotein-I		148566		149621		Sense		351		1053		0.9866		0.9417
	Herpesviridae		Alphaherpesvirinae		Mardivirus		Spheniscid alphaherpesvirus 1		Spheniscid Alphaherpesvirus 1		lib01004		LT608135		envelope-glycoprotein-E		149800		151392		Sense		530		1590		0.8795		0.9891
	Herpesviridae		Alphaherpesvirinae		Mardivirus		Spheniscid alphaherpesvirus 1		Spheniscid Alphaherpesvirus 1		lib01004		LT608135		virion-protein-US10		151701		152504		A/sense		267		801		1.1328		1.0429
	Herpesviridae		Alphaherpesvirinae		Mardivirus		Spheniscid alphaherpesvirus 1		Spheniscid Alphaherpesvirus 1		lib01004		LT608135		regulatory-protein-ICP22		152835		153836		A/sense		333		999		1.0953		0.9801
	Herpesviridae		Alphaherpesvirinae		Mardivirus		Spheniscid alphaherpesvirus 1		Spheniscid Alphaherpesvirus 1		lib01004		LT608135		transcriptional-regulator-ICP4		157497		162758		Sense		1753		5259		1.0917		1.0248
	Herpesviridae		Alphaherpesvirinae		Scutavirus		Chelonid alphaherpesvirus 5		Fibropapilloma-Associated Turtle Herpesvirus		CH-651-60O9		HQ878327		ICP4a-protein		86		2041		A/sense		651		1953		0.9905		1.0695
	Herpesviridae		Alphaherpesvirinae		Scutavirus		Chelonid alphaherpesvirus 5		Fibropapilloma-Associated Turtle Herpesvirus		CH-651-60O9		HQ878327		hypothetical-protein		163		573		Sense		136		408		0.9605		1.0428
	Herpesviridae		Alphaherpesvirinae		Scutavirus		Chelonid alphaherpesvirus 5		Fibropapilloma-Associated Turtle Herpesvirus		CH-651-60O9		HQ878327		F-LANA-protein		3391		4419		Sense		342		1026		1.2066		0.9065
	Herpesviridae		Alphaherpesvirinae		Scutavirus		Chelonid alphaherpesvirus 5		Fibropapilloma-Associated Turtle Herpesvirus		CH-651-60O9		HQ878327		hypothetical-protein		3693		4373		A/sense		226		678		1.2388		1.054
	Herpesviridae		Alphaherpesvirinae		Scutavirus		Chelonid alphaherpesvirus 5		Fibropapilloma-Associated Turtle Herpesvirus		CH-651-60O9		HQ878327		hypothetical-protein		4779		5105		A/sense		108		324		1.2604		1.0718
	Herpesviridae		Alphaherpesvirinae		Scutavirus		Chelonid alphaherpesvirus 5		Fibropapilloma-Associated Turtle Herpesvirus		CH-651-60O9		HQ878327		hypothetical-protein		6484		7146		Sense		220		660		1.0238		0.9983
	Herpesviridae		Alphaherpesvirinae		Scutavirus		Chelonid alphaherpesvirus 5		Fibropapilloma-Associated Turtle Herpesvirus		CH-651-60O9		HQ878327		hypothetical-protein		7007		7543		A/sense		178		534		1.1627		0.9661
	Herpesviridae		Alphaherpesvirinae		Scutavirus		Chelonid alphaherpesvirus 5		Fibropapilloma-Associated Turtle Herpesvirus		CH-651-60O9		HQ878327		hypothetical-protein		8063		8833		Sense		256		768		1.0724		0.857
	Herpesviridae		Alphaherpesvirinae		Scutavirus		Chelonid alphaherpesvirus 5		Fibropapilloma-Associated Turtle Herpesvirus		CH-651-60O9		HQ878327		hypothetical-protein		8289		8831		A/sense		180		540		1.0939		0.8811
	Herpesviridae		Alphaherpesvirinae		Scutavirus		Chelonid alphaherpesvirus 5		Fibropapilloma-Associated Turtle Herpesvirus		CH-651-60O9		HQ878327		hypothetical-protein		8349		8900		Sense		183		549		1.0825		0.8891
	Herpesviridae		Alphaherpesvirinae		Scutavirus		Chelonid alphaherpesvirus 5		Fibropapilloma-Associated Turtle Herpesvirus		CH-651-60O9		HQ878327		F-US12-protein		9293		10345		A/sense		350		1050		1.2352		0.9732
	Herpesviridae		Alphaherpesvirinae		Scutavirus		Chelonid alphaherpesvirus 5		Fibropapilloma-Associated Turtle Herpesvirus		CH-651-60O9		HQ878327		F-US11-protein		10382		11209		Sense		275		825		1.2597		1.0055
	Herpesviridae		Alphaherpesvirinae		Scutavirus		Chelonid alphaherpesvirus 5		Fibropapilloma-Associated Turtle Herpesvirus		CH-651-60O9		HQ878327		F-US10-protein		11140		12168		Sense		342		1026		1.2467		1.0672
	Herpesviridae		Alphaherpesvirinae		Scutavirus		Chelonid alphaherpesvirus 5		Fibropapilloma-Associated Turtle Herpesvirus		CH-651-60O9		HQ878327		F-gE		12220		13842		A/sense		540		1620		1.2339		1.0731
	Herpesviridae		Alphaherpesvirinae		Scutavirus		Chelonid alphaherpesvirus 5		Fibropapilloma-Associated Turtle Herpesvirus		CH-651-60O9		HQ878327		hypothetical-protein		14015		14482		A/sense		155		465		1.3789		1.0965
	Herpesviridae		Alphaherpesvirinae		Scutavirus		Chelonid alphaherpesvirus 5		Fibropapilloma-Associated Turtle Herpesvirus		CH-651-60O9		HQ878327		F-gD		14752		15549		A/sense		265		795		1.2948		1.0959
	Herpesviridae		Alphaherpesvirinae		Scutavirus		Chelonid alphaherpesvirus 5		Fibropapilloma-Associated Turtle Herpesvirus		CH-651-60O9		HQ878327		putative-cyclin-dependent-kinase-2		15650		16591		A/sense		313		939		1.1456		0.9932
	Herpesviridae		Alphaherpesvirinae		Scutavirus		Chelonid alphaherpesvirus 5		Fibropapilloma-Associated Turtle Herpesvirus		CH-651-60O9		HQ878327		US3-protein-kinase-protein		16563		17714		A/sense		383		1149		1.2495		1.0926
	Herpesviridae		Alphaherpesvirinae		Scutavirus		Chelonid alphaherpesvirus 5		Fibropapilloma-Associated Turtle Herpesvirus		CH-651-60O9		HQ878327		Ser/Arg-rich-protein		18137		19030		Sense		297		891		1.2723		1.1965
	Herpesviridae		Alphaherpesvirinae		Scutavirus		Chelonid alphaherpesvirus 5		Fibropapilloma-Associated Turtle Herpesvirus		CH-651-60O9		HQ878327		putative-carcinoembryonic-antigen-related-cell		19204		22143		Sense		979		2937		1.3332		1.0906
	Herpesviridae		Alphaherpesvirinae		Scutavirus		Chelonid alphaherpesvirus 5		Fibropapilloma-Associated Turtle Herpesvirus		CH-651-60O9		HQ878327		hypothetical-protein		22118		22633		A/sense		171		513		1.0954		0.8955
	Herpesviridae		Alphaherpesvirinae		Scutavirus		Chelonid alphaherpesvirus 5		Fibropapilloma-Associated Turtle Herpesvirus		CH-651-60O9		HQ878327		hypothetical-protein		22127		22693		Sense		188		564		1.097		0.8908
	Herpesviridae		Alphaherpesvirinae		Scutavirus		Chelonid alphaherpesvirus 5		Fibropapilloma-Associated Turtle Herpesvirus		CH-651-60O9		HQ878327		hypothetical-protein		22137		22919		A/sense		260		780		1.084		0.8705
	Herpesviridae		Alphaherpesvirinae		Scutavirus		Chelonid alphaherpesvirus 5		Fibropapilloma-Associated Turtle Herpesvirus		CH-651-60O9		HQ878327		hypothetical-protein		23439		23975		Sense		178		534		1.1627		0.9661
	Herpesviridae		Alphaherpesvirinae		Scutavirus		Chelonid alphaherpesvirus 5		Fibropapilloma-Associated Turtle Herpesvirus		CH-651-60O9		HQ878327		hypothetical-protein		23836		24498		A/sense		220		660		1.0238		0.9983
	Herpesviridae		Alphaherpesvirinae		Scutavirus		Chelonid alphaherpesvirus 5		Fibropapilloma-Associated Turtle Herpesvirus		CH-651-60O9		HQ878327		hypothetical-protein		25877		26203		Sense		108		324		1.2604		1.0718
	Herpesviridae		Alphaherpesvirinae		Scutavirus		Chelonid alphaherpesvirus 5		Fibropapilloma-Associated Turtle Herpesvirus		CH-651-60O9		HQ878327		F-LANA-protein		26563		27591		A/sense		342		1026		1.2066		0.9065
	Herpesviridae		Alphaherpesvirinae		Scutavirus		Chelonid alphaherpesvirus 5		Fibropapilloma-Associated Turtle Herpesvirus		CH-651-60O9		HQ878327		hypothetical-protein		26609		27289		Sense		226		678		1.2388		1.054
	Herpesviridae		Alphaherpesvirinae		Scutavirus		Chelonid alphaherpesvirus 5		Fibropapilloma-Associated Turtle Herpesvirus		CH-651-60O9		HQ878327		ICP4a-protein		28941		30896		Sense		651		1953		0.9905		1.0695
	Herpesviridae		Alphaherpesvirinae		Scutavirus		Chelonid alphaherpesvirus 5		Fibropapilloma-Associated Turtle Herpesvirus		CH-651-60O9		HQ878327		hypothetical-protein		30409		30819		A/sense		136		408		0.9605		1.0428
	Herpesviridae		Alphaherpesvirinae		Scutavirus		Chelonid alphaherpesvirus 5		Fibropapilloma-Associated Turtle Herpesvirus		CH-651-60O9		HQ878327		F-UL0.5-protein		32683		33594		A/sense		303		909		1.1752		1.0326
	Herpesviridae		Alphaherpesvirinae		Scutavirus		Chelonid alphaherpesvirus 5		Fibropapilloma-Associated Turtle Herpesvirus		CH-651-60O9		HQ878327		F-gL		34789		35169		Sense		126		378		1.3045		1.1288
	Herpesviridae		Alphaherpesvirinae		Scutavirus		Chelonid alphaherpesvirus 5		Fibropapilloma-Associated Turtle Herpesvirus		CH-651-60O9		HQ878327		UL2-uracil-DNA-glycosylase-(UDG)		35138		35983		Sense		281		843		1.231		1.0089
	Herpesviridae		Alphaherpesvirinae		Scutavirus		Chelonid alphaherpesvirus 5		Fibropapilloma-Associated Turtle Herpesvirus		CH-651-60O9		HQ878327		F-UL3-protein		36025		36711		Sense		228		684		1.2172		1.2046
	Herpesviridae		Alphaherpesvirinae		Scutavirus		Chelonid alphaherpesvirus 5		Fibropapilloma-Associated Turtle Herpesvirus		CH-651-60O9		HQ878327		F-UL4-protein		37189		37779		A/sense		196		588		1.1463		0.9759
	Herpesviridae		Alphaherpesvirinae		Scutavirus		Chelonid alphaherpesvirus 5		Fibropapilloma-Associated Turtle Herpesvirus		CH-651-60O9		HQ878327		F-UL5-helicase		37820		40357		A/sense		845		2535		1.1329		1.1309
	Herpesviridae		Alphaherpesvirinae		Scutavirus		Chelonid alphaherpesvirus 5		Fibropapilloma-Associated Turtle Herpesvirus		CH-651-60O9		HQ878327		hypothetical-protein		38921		39544		Sense		207		621		1.1115		1.0632
	Herpesviridae		Alphaherpesvirinae		Scutavirus		Chelonid alphaherpesvirus 5		Fibropapilloma-Associated Turtle Herpesvirus		CH-651-60O9		HQ878327		capsid-portal-protein		40356		42341		Sense		661		1983		1.1138		1.0538
	Herpesviridae		Alphaherpesvirinae		Scutavirus		Chelonid alphaherpesvirus 5		Fibropapilloma-Associated Turtle Herpesvirus		CH-651-60O9		HQ878327		hypothetical-protein		41039		41554		Sense		171		513		1.1267		1.0952
	Herpesviridae		Alphaherpesvirinae		Scutavirus		Chelonid alphaherpesvirus 5		Fibropapilloma-Associated Turtle Herpesvirus		CH-651-60O9		HQ878327		F-UL7-protein		42211		43125		Sense		304		912		1.1464		1.1412
	Herpesviridae		Alphaherpesvirinae		Scutavirus		Chelonid alphaherpesvirus 5		Fibropapilloma-Associated Turtle Herpesvirus		CH-651-60O9		HQ878327		F-UL8-protein		43118		45361		A/sense		747		2241		1.2746		1.0841
	Herpesviridae		Alphaherpesvirinae		Scutavirus		Chelonid alphaherpesvirus 5		Fibropapilloma-Associated Turtle Herpesvirus		CH-651-60O9		HQ878327		F-UL9-protein		45303		47780		A/sense		825		2475		1.2328		1.0796
	Herpesviridae		Alphaherpesvirinae		Scutavirus		Chelonid alphaherpesvirus 5		Fibropapilloma-Associated Turtle Herpesvirus		CH-651-60O9		HQ878327		F-gM		47779		49044		Sense		421		1263		1.2171		1.0128
	Herpesviridae		Alphaherpesvirinae		Scutavirus		Chelonid alphaherpesvirus 5		Fibropapilloma-Associated Turtle Herpesvirus		CH-651-60O9		HQ878327		F-hypothetical-UL11-protein		49134		49418		A/sense		94		282		1.1852		0.9429
	Herpesviridae		Alphaherpesvirinae		Scutavirus		Chelonid alphaherpesvirus 5		Fibropapilloma-Associated Turtle Herpesvirus		CH-651-60O9		HQ878327		F-UL12-protein		49325		51004		A/sense		559		1677		1.2637		1.0767
	Herpesviridae		Alphaherpesvirinae		Scutavirus		Chelonid alphaherpesvirus 5		Fibropapilloma-Associated Turtle Herpesvirus		CH-651-60O9		HQ878327		hypothetical-protein		50429		51067		Sense		212		636		1.2591		1.1877
	Herpesviridae		Alphaherpesvirinae		Scutavirus		Chelonid alphaherpesvirus 5		Fibropapilloma-Associated Turtle Herpesvirus		CH-651-60O9		HQ878327		F-UL14		51058		51594		A/sense		178		534		1.1209		1.1078
	Herpesviridae		Alphaherpesvirinae		Scutavirus		Chelonid alphaherpesvirus 5		Fibropapilloma-Associated Turtle Herpesvirus		CH-651-60O9		HQ878327		UL15A-protein		51593		52606		Sense		337		1011		1.2054		0.9335
	Herpesviridae		Alphaherpesvirinae		Scutavirus		Chelonid alphaherpesvirus 5		Fibropapilloma-Associated Turtle Herpesvirus		CH-651-60O9		HQ878327		F-UL16-protein		52618		53673		A/sense		351		1053		1.216		1.067
	Herpesviridae		Alphaherpesvirinae		Scutavirus		Chelonid alphaherpesvirus 5		Fibropapilloma-Associated Turtle Herpesvirus		CH-651-60O9		HQ878327		F-UL17-protein		53613		55568		A/sense		651		1953		1.1738		1.0112
	Herpesviridae		Alphaherpesvirinae		Scutavirus		Chelonid alphaherpesvirus 5		Fibropapilloma-Associated Turtle Herpesvirus		CH-651-60O9		HQ878327		F-UL15B-protein		55718		56788		Sense		356		1068		1.2787		1.0376
	Herpesviridae		Alphaherpesvirinae		Scutavirus		Chelonid alphaherpesvirus 5		Fibropapilloma-Associated Turtle Herpesvirus		CH-651-60O9		HQ878327		hypothetical-protein		57297		57764		Sense		155		465		1.0719		1.0346
	Herpesviridae		Alphaherpesvirinae		Scutavirus		Chelonid alphaherpesvirus 5		Fibropapilloma-Associated Turtle Herpesvirus		CH-651-60O9		HQ878327		hypothetical-protein		58434		59129		Sense		231		693		1.1331		1.0737
	Herpesviridae		Alphaherpesvirinae		Scutavirus		Chelonid alphaherpesvirus 5		Fibropapilloma-Associated Turtle Herpesvirus		CH-651-60O9		HQ878327		hypothetical-protein		58933		59415		Sense		160		480		1.1943		0.9667
	Herpesviridae		Alphaherpesvirinae		Scutavirus		Chelonid alphaherpesvirus 5		Fibropapilloma-Associated Turtle Herpesvirus		CH-651-60O9		HQ878327		hypothetical-protein		59950		60450		Sense		166		498		1.211		1.0063
	Herpesviridae		Alphaherpesvirinae		Scutavirus		Chelonid alphaherpesvirus 5		Fibropapilloma-Associated Turtle Herpesvirus		CH-651-60O9		HQ878327		F-VP23		60772		61764		A/sense		330		990		1.252		1.0452
	Herpesviridae		Alphaherpesvirinae		Scutavirus		Chelonid alphaherpesvirus 5		Fibropapilloma-Associated Turtle Herpesvirus		CH-651-60O9		HQ878327		Major-capsid-protein		61835		65986		A/sense		1383		4149		1.1862		1.1453
	Herpesviridae		Alphaherpesvirinae		Scutavirus		Chelonid alphaherpesvirus 5		Fibropapilloma-Associated Turtle Herpesvirus		CH-651-60O9		HQ878327		F-UL20-egress-protein		66072		66701		A/sense		209		627		1.1974		1.1662
	Herpesviridae		Alphaherpesvirinae		Scutavirus		Chelonid alphaherpesvirus 5		Fibropapilloma-Associated Turtle Herpesvirus		CH-651-60O9		HQ878327		F-UL21-tegument-protein		66784		68187		Sense		467		1401		1.151		1.0231
	Herpesviridae		Alphaherpesvirinae		Scutavirus		Chelonid alphaherpesvirus 5		Fibropapilloma-Associated Turtle Herpesvirus		CH-651-60O9		HQ878327		F-gH		68248		70485		A/sense		745		2235		1.2748		1.0799
	Herpesviridae		Alphaherpesvirinae		Scutavirus		Chelonid alphaherpesvirus 5		Fibropapilloma-Associated Turtle Herpesvirus		CH-651-60O9		HQ878327		F-Tk		70555		71637		A/sense		360		1080		1.2629		1.0202
	Herpesviridae		Alphaherpesvirinae		Scutavirus		Chelonid alphaherpesvirus 5		Fibropapilloma-Associated Turtle Herpesvirus		CH-651-60O9		HQ878327		F-UL24-protein		71586		72527		Sense		313		939		1.206		1.0741
	Herpesviridae		Alphaherpesvirinae		Scutavirus		Chelonid alphaherpesvirus 5		Fibropapilloma-Associated Turtle Herpesvirus		CH-651-60O9		HQ878327		F-UL25-protein		72184		73857		Sense		557		1671		1.1849		1.0565
	Herpesviridae		Alphaherpesvirinae		Scutavirus		Chelonid alphaherpesvirus 5		Fibropapilloma-Associated Turtle Herpesvirus		CH-651-60O9		HQ878327		hypothetical-protein		72282		72755		A/sense		157		471		1.2013		1.0465
	Herpesviridae		Alphaherpesvirinae		Scutavirus		Chelonid alphaherpesvirus 5		Fibropapilloma-Associated Turtle Herpesvirus		CH-651-60O9		HQ878327		capsid-maturation-protease		73935		75584		Sense		549		1647		1.2898		1.0437
	Herpesviridae		Alphaherpesvirinae		Scutavirus		Chelonid alphaherpesvirus 5		Fibropapilloma-Associated Turtle Herpesvirus		CH-651-60O9		HQ878327		virion-scaffolding-protein		74703		75584		Sense		293		879		1.3182		1.0279
	Herpesviridae		Alphaherpesvirinae		Scutavirus		Chelonid alphaherpesvirus 5		Fibropapilloma-Associated Turtle Herpesvirus		CH-651-60O9		HQ878327		F-gB		75733		78291		A/sense		852		2556		1.2128		1.1111
	Herpesviridae		Alphaherpesvirinae		Scutavirus		Chelonid alphaherpesvirus 5		Fibropapilloma-Associated Turtle Herpesvirus		CH-651-60O9		HQ878327		hypothetical-protein		76522		77211		Sense		229		687		1.1409		1.1227
	Herpesviridae		Alphaherpesvirinae		Scutavirus		Chelonid alphaherpesvirus 5		Fibropapilloma-Associated Turtle Herpesvirus		CH-651-60O9		HQ878327		hypothetical-protein		77350		78219		Sense		289		867		1.0343		0.9767
	Herpesviridae		Alphaherpesvirinae		Scutavirus		Chelonid alphaherpesvirus 5		Fibropapilloma-Associated Turtle Herpesvirus		CH-651-60O9		HQ878327		F-UL28-protein		78288		80540		A/sense		750		2250		1.2286		1.1063
	Herpesviridae		Alphaherpesvirinae		Scutavirus		Chelonid alphaherpesvirus 5		Fibropapilloma-Associated Turtle Herpesvirus		CH-651-60O9		HQ878327		F-UL29-protein		80725		84312		A/sense		1195		3585		1.1643		1.0623
	Herpesviridae		Alphaherpesvirinae		Scutavirus		Chelonid alphaherpesvirus 5		Fibropapilloma-Associated Turtle Herpesvirus		CH-651-60O9		HQ878327		hypothetical-protein		83548		84489		Sense		313		939		1.1283		1.0878
	Herpesviridae		Alphaherpesvirinae		Scutavirus		Chelonid alphaherpesvirus 5		Fibropapilloma-Associated Turtle Herpesvirus		CH-651-60O9		HQ878327		F-UL30-DNA-polymerase		84473		87928		Sense		1151		3453		1.2448		1.0266
	Herpesviridae		Alphaherpesvirinae		Scutavirus		Chelonid alphaherpesvirus 5		Fibropapilloma-Associated Turtle Herpesvirus		CH-651-60O9		HQ878327		F-UL31-protein		87852		88775		A/sense		307		921		1.3254		1.3272
	Herpesviridae		Alphaherpesvirinae		Scutavirus		Chelonid alphaherpesvirus 5		Fibropapilloma-Associated Turtle Herpesvirus		CH-651-60O9		HQ878327		F-UL33-DNA-cleavage/packaging-protein		90371		90706		Sense		111		333		1.1745		1.0617
	Herpesviridae		Alphaherpesvirinae		Scutavirus		Chelonid alphaherpesvirus 5		Fibropapilloma-Associated Turtle Herpesvirus		CH-651-60O9		HQ878327		F-UL34-membrane-associated-phosphoprotein		90719		91513		Sense		264		792		1.2449		1.0067
	Herpesviridae		Alphaherpesvirinae		Scutavirus		Chelonid alphaherpesvirus 5		Fibropapilloma-Associated Turtle Herpesvirus		CH-651-60O9		HQ878327		F-VP26		91561		91926		Sense		121		363		1.2473		0.9432
	Herpesviridae		Alphaherpesvirinae		Scutavirus		Chelonid alphaherpesvirus 5		Fibropapilloma-Associated Turtle Herpesvirus		CH-651-60O9		HQ878327		F-UL-36-protein		91944		98897		A/sense		2317		6951		1.249		1.101
	Herpesviridae		Alphaherpesvirinae		Scutavirus		Chelonid alphaherpesvirus 5		Fibropapilloma-Associated Turtle Herpesvirus		CH-651-60O9		HQ878327		F-UL37-protein		98894		102139		A/sense		1081		3243		1.2569		1.0921
	Herpesviridae		Alphaherpesvirinae		Scutavirus		Chelonid alphaherpesvirus 5		Fibropapilloma-Associated Turtle Herpesvirus		CH-651-60O9		HQ878327		F-VP19C		102138		103463		Sense		441		1323		1.2033		1.0622
	Herpesviridae		Alphaherpesvirinae		Scutavirus		Chelonid alphaherpesvirus 5		Fibropapilloma-Associated Turtle Herpesvirus		CH-651-60O9		HQ878327		HP25		102623		103132		Sense		169		507		1.1126		1.1991
	Herpesviridae		Alphaherpesvirinae		Scutavirus		Chelonid alphaherpesvirus 5		Fibropapilloma-Associated Turtle Herpesvirus		CH-651-60O9		HQ878327		F-virion-host-shutoff-protein-(vhs)		104719		105897		A/sense		392		1176		1.1981		1.0511
	Herpesviridae		Alphaherpesvirinae		Scutavirus		Chelonid alphaherpesvirus 5		Fibropapilloma-Associated Turtle Herpesvirus		CH-651-60O9		HQ878327		F-UL42-protein		105949		107025		Sense		358		1074		1.1842		1.0932
	Herpesviridae		Alphaherpesvirinae		Scutavirus		Chelonid alphaherpesvirus 5		Fibropapilloma-Associated Turtle Herpesvirus		CH-651-60O9		HQ878327		F-UL43-protein		107061		108287		Sense		408		1224		1.1576		1.0199
	Herpesviridae		Alphaherpesvirinae		Scutavirus		Chelonid alphaherpesvirus 5		Fibropapilloma-Associated Turtle Herpesvirus		CH-651-60O9		HQ878327		hypothetical-protein		107196		107687		A/sense		163		489		1.2043		1.1263
	Herpesviridae		Alphaherpesvirinae		Scutavirus		Chelonid alphaherpesvirus 5		Fibropapilloma-Associated Turtle Herpesvirus		CH-651-60O9		HQ878327		hypothetical-protein		108437		109090		Sense		217		651		1.2852		0.8571
	Herpesviridae		Alphaherpesvirinae		Scutavirus		Chelonid alphaherpesvirus 5		Fibropapilloma-Associated Turtle Herpesvirus		CH-651-60O9		HQ878327		F-gK		109136		110197		A/sense		353		1059		1.1692		1.1404
	Herpesviridae		Alphaherpesvirinae		Scutavirus		Chelonid alphaherpesvirus 5		Fibropapilloma-Associated Turtle Herpesvirus		CH-651-60O9		HQ878327		F-UL52-protein		110214		113087		A/sense		957		2871		1.2106		1.0797
	Herpesviridae		Alphaherpesvirinae		Scutavirus		Chelonid alphaherpesvirus 5		Fibropapilloma-Associated Turtle Herpesvirus		CH-651-60O9		HQ878327		hypothetical-protein		113179		113805		Sense		208		624		1.3127		1.0138
	Herpesviridae		Alphaherpesvirinae		Scutavirus		Chelonid alphaherpesvirus 5		Fibropapilloma-Associated Turtle Herpesvirus		CH-651-60O9		HQ878327		hypothetical-protein		113896		114384		A/sense		162		486		1.3266		1.1136
	Herpesviridae		Alphaherpesvirinae		Scutavirus		Chelonid alphaherpesvirus 5		Fibropapilloma-Associated Turtle Herpesvirus		CH-651-60O9		HQ878327		F-M04-protein		114871		115683		A/sense		270		810		1.2803		1.0423
	Herpesviridae		Alphaherpesvirinae		Scutavirus		Chelonid alphaherpesvirus 5		Fibropapilloma-Associated Turtle Herpesvirus		CH-651-60O9		HQ878327		hypothetical-protein		116252		116788		A/sense		178		534		1.2209		1.1306
	Herpesviridae		Alphaherpesvirinae		Scutavirus		Chelonid alphaherpesvirus 5		Fibropapilloma-Associated Turtle Herpesvirus		CH-651-60O9		HQ878327		F-lec1-protein		117122		117658		Sense		178		534		1.1419		1.0488
	Herpesviridae		Alphaherpesvirinae		Scutavirus		Chelonid alphaherpesvirus 5		Fibropapilloma-Associated Turtle Herpesvirus		CH-651-60O9		HQ878327		F-lec2-protein		117767		118297		Sense		176		528		1.0223		1.1324
	Herpesviridae		Alphaherpesvirinae		Scutavirus		Chelonid alphaherpesvirus 5		Fibropapilloma-Associated Turtle Herpesvirus		CH-651-60O9		HQ878327		F-sial-protein		118474		119436		Sense		320		960		1.3672		1.0276
	Herpesviridae		Alphaherpesvirinae		Scutavirus		Chelonid alphaherpesvirus 5		Fibropapilloma-Associated Turtle Herpesvirus		CH-651-60O9		HQ878327		F-Nec2-protein		120491		122230		A/sense		579		1737		1.0928		0.9657
	Herpesviridae		Alphaherpesvirinae		Scutavirus		Chelonid alphaherpesvirus 5		Fibropapilloma-Associated Turtle Herpesvirus		CH-651-60O9		HQ878327		hypothetical-protein		120755		121279		Sense		174		522		1.0065		0.9054
	Herpesviridae		Alphaherpesvirinae		Scutavirus		Chelonid alphaherpesvirus 5		Fibropapilloma-Associated Turtle Herpesvirus		CH-651-60O9		HQ878327		hypothetical-V-set-protein		122359		124044		A/sense		561		1683		1.312		0.9989
	Herpesviridae		Alphaherpesvirinae		Scutavirus		Chelonid alphaherpesvirus 5		Fibropapilloma-Associated Turtle Herpesvirus		CH-651-60O9		HQ878327		hypothetical-protein		124921		125382		Sense		153		459		1.2243		1.2056
	Herpesviridae		Alphaherpesvirinae		Scutavirus		Chelonid alphaherpesvirus 5		Fibropapilloma-Associated Turtle Herpesvirus		CH-651-60O9		HQ878327		hypothetical-protein		126003		126476		Sense		157		471		1.1766		0.8426
	Herpesviridae		Alphaherpesvirinae		Scutavirus		Chelonid alphaherpesvirus 5		Fibropapilloma-Associated Turtle Herpesvirus		CH-651-60O9		HQ878327		F-env		127044		128483		A/sense		479		1437		1.1757		1.0521
	Herpesviridae		Alphaherpesvirinae		Scutavirus		Chelonid alphaherpesvirus 5		Fibropapilloma-Associated Turtle Herpesvirus		CH-651-60O9		HQ878327		F-pol		128486		128938		A/sense		150		450		1.0176		1.1132
	Herpesviridae		Alphaherpesvirinae		Scutavirus		Chelonid alphaherpesvirus 5		Fibropapilloma-Associated Turtle Herpesvirus		CH-651-60O9		HQ878327		ICP4c		128969		131062		A/sense		697		2091		1.0785		1.0841
	Herpesviridae		Alphaherpesvirinae		Scutavirus		Chelonid alphaherpesvirus 5		Fibropapilloma-Associated Turtle Herpesvirus		CH-651-60O9		HQ878327		ICP4b		130312		131055		A/sense		247		741		1.0236		1.0793
	Herpesviridae		Alphaherpesvirinae		Scutavirus		Testudinid alphaherpesvirus 3		Tortoise Herpesvirus 3		1976		KM924292		protein-TE1		379		1002		Sense		207		621		0.9493		0.9714
	Herpesviridae		Alphaherpesvirinae		Scutavirus		Testudinid alphaherpesvirus 3		Tortoise Herpesvirus 3		1976		KM924292		protein-TE2		1111		1569		A/sense		152		456		0.9909		0.8842
	Herpesviridae		Alphaherpesvirinae		Scutavirus		Testudinid alphaherpesvirus 3		Tortoise Herpesvirus 3		1976		KM924292		protein-TE3		1586		3103		Sense		505		1515		1.0646		0.9541
	Herpesviridae		Alphaherpesvirinae		Scutavirus		Testudinid alphaherpesvirus 3		Tortoise Herpesvirus 3		1976		KM924292		protein-TE4		3248		4810		Sense		520		1560		0.9		1.0261
	Herpesviridae		Alphaherpesvirinae		Scutavirus		Testudinid alphaherpesvirus 3		Tortoise Herpesvirus 3		1976		KM924292		protein-TE5		4913		7237		A/sense		774		2322		1.2081		0.8542
	Herpesviridae		Alphaherpesvirinae		Scutavirus		Testudinid alphaherpesvirus 3		Tortoise Herpesvirus 3		1976		KM924292		protein-TE6		7497		7817		Sense		106		318		1.1615		0.9841
	Herpesviridae		Alphaherpesvirinae		Scutavirus		Testudinid alphaherpesvirus 3		Tortoise Herpesvirus 3		1976		KM924292		membrane-protein-TE7		7827		9788		Sense		653		1959		1.0291		0.8841
	Herpesviridae		Alphaherpesvirinae		Scutavirus		Testudinid alphaherpesvirus 3		Tortoise Herpesvirus 3		1976		KM924292		interleukin-10		9923		10429		A/sense		168		504		1.0506		0.7179
	Herpesviridae		Alphaherpesvirinae		Scutavirus		Testudinid alphaherpesvirus 3		Tortoise Herpesvirus 3		1976		KM924292		membrane-protein-TE9		10796		12217		Sense		473		1419		1.0971		0.9019
	Herpesviridae		Alphaherpesvirinae		Scutavirus		Testudinid alphaherpesvirus 3		Tortoise Herpesvirus 3		1976		KM924292		protein-TE10		12304		12936		Sense		210		630		1.0563		0.8836
	Herpesviridae		Alphaherpesvirinae		Scutavirus		Testudinid alphaherpesvirus 3		Tortoise Herpesvirus 3		1976		KM924292		protein-TE11		13005		13607		Sense		200		600		0.7506		0.938
	Herpesviridae		Alphaherpesvirinae		Scutavirus		Testudinid alphaherpesvirus 3		Tortoise Herpesvirus 3		1976		KM924292		protein-TE1		13982		14605		A/sense		207		621		0.9493		0.9714
	Herpesviridae		Alphaherpesvirinae		Scutavirus		Testudinid alphaherpesvirus 3		Tortoise Herpesvirus 3		1976		KM924292		protein-TE13		15504		19410		Sense		607		1908		0.9245		0.9015
	Herpesviridae		Alphaherpesvirinae		Scutavirus		Testudinid alphaherpesvirus 3		Tortoise Herpesvirus 3		1976		KM924292		protein-TE12		15504		17563		Sense		629		1974		1.0646		1.0048
	Herpesviridae		Alphaherpesvirinae		Scutavirus		Testudinid alphaherpesvirus 3		Tortoise Herpesvirus 3		1976		KM924292		protein-TE14		19595		20083		Sense		162		486		1.0249		0.8777
	Herpesviridae		Alphaherpesvirinae		Scutavirus		Testudinid alphaherpesvirus 3		Tortoise Herpesvirus 3		1976		KM924292		protein-TE15		20106		20801		A/sense		231		693		1.2338		0.8279
	Herpesviridae		Alphaherpesvirinae		Scutavirus		Testudinid alphaherpesvirus 3		Tortoise Herpesvirus 3		1976		KM924292		nuclear-protein-UL55A		20930		21586		Sense		218		654		1.1323		1.0978
	Herpesviridae		Alphaherpesvirinae		Scutavirus		Testudinid alphaherpesvirus 3		Tortoise Herpesvirus 3		1976		KM924292		protein-TE16		21759		22448		A/sense		229		687		1.0238		0.9528
	Herpesviridae		Alphaherpesvirinae		Scutavirus		Testudinid alphaherpesvirus 3		Tortoise Herpesvirus 3		1976		KM924292		nuclear-protein-UL55B		22580		23245		Sense		221		663		0.9218		0.9558
	Herpesviridae		Alphaherpesvirinae		Scutavirus		Testudinid alphaherpesvirus 3		Tortoise Herpesvirus 3		1976		KM924292		protein-TE17		23348		24646		A/sense		432		1296		0.9197		0.996
	Herpesviridae		Alphaherpesvirinae		Scutavirus		Testudinid alphaherpesvirus 3		Tortoise Herpesvirus 3		1976		KM924292		protein-TE18		24685		26262		A/sense		525		1575		1.1133		0.8823
	Herpesviridae		Alphaherpesvirinae		Scutavirus		Testudinid alphaherpesvirus 3		Tortoise Herpesvirus 3		1976		KM924292		membrane-protein-TE19		26348		28978		Sense		876		2628		0.9566		0.6917
	Herpesviridae		Alphaherpesvirinae		Scutavirus		Testudinid alphaherpesvirus 3		Tortoise Herpesvirus 3		1976		KM924292		membrane-protein-TE20		29082		29870		Sense		262		786		1.0313		0.8878
	Herpesviridae		Alphaherpesvirinae		Scutavirus		Testudinid alphaherpesvirus 3		Tortoise Herpesvirus 3		1976		KM924292		envelope-glycoprotein-C		29906		30958		Sense		350		1050		0.9618		0.751
	Herpesviridae		Alphaherpesvirinae		Scutavirus		Testudinid alphaherpesvirus 3		Tortoise Herpesvirus 3		1976		KM924292		thymidylate-synthase		31002		32425		A/sense		14		906		1.0409		0.8905
	Herpesviridae		Alphaherpesvirinae		Scutavirus		Testudinid alphaherpesvirus 3		Tortoise Herpesvirus 3		1976		KM924292		membrane-protein-UL45		32716		33156		Sense		146		438		0.9669		1.0198
	Herpesviridae		Alphaherpesvirinae		Scutavirus		Testudinid alphaherpesvirus 3		Tortoise Herpesvirus 3		1976		KM924292		protein-TE21		33200		33502		Sense		100		300		1.097		0.9244
	Herpesviridae		Alphaherpesvirinae		Scutavirus		Testudinid alphaherpesvirus 3		Tortoise Herpesvirus 3		1976		KM924292		tegument-protein-VP11/12		33839		35050		A/sense		403		1209		1.1562		0.7616
	Herpesviridae		Alphaherpesvirinae		Scutavirus		Testudinid alphaherpesvirus 3		Tortoise Herpesvirus 3		1976		KM924292		tegument-protein-VP13/14		35043		36464		A/sense		473		1419		1.2647		0.9359
	Herpesviridae		Alphaherpesvirinae		Scutavirus		Testudinid alphaherpesvirus 3		Tortoise Herpesvirus 3		1976		KM924292		transactivating-tegument-protein-VP16		36562		37848		A/sense		428		1284		0.9709		0.8438
	Herpesviridae		Alphaherpesvirinae		Scutavirus		Testudinid alphaherpesvirus 3		Tortoise Herpesvirus 3		1976		KM924292		tegument-protein-VP22		37941		38579		A/sense		212		636		1.0824		0.9427
	Herpesviridae		Alphaherpesvirinae		Scutavirus		Testudinid alphaherpesvirus 3		Tortoise Herpesvirus 3		1976		KM924292		envelope-glycoprotein-N		38645		38947		A/sense		100		300		0.8867		1.0791
	Herpesviridae		Alphaherpesvirinae		Scutavirus		Testudinid alphaherpesvirus 3		Tortoise Herpesvirus 3		1976		KM924292		deoxyuridine-triphosphatase		38946		40289		Sense		447		1341		0.8696		0.9635
	Herpesviridae		Alphaherpesvirinae		Scutavirus		Testudinid alphaherpesvirus 3		Tortoise Herpesvirus 3		1976		KM924292		tegument-protein-UL51		40331		40981		A/sense		216		648		1.1486		0.8899
	Herpesviridae		Alphaherpesvirinae		Scutavirus		Testudinid alphaherpesvirus 3		Tortoise Herpesvirus 3		1976		KM924292		helicase-primase-primase-subunit		40980		43700		Sense		906		2718		1.0729		0.7923
	Herpesviridae		Alphaherpesvirinae		Scutavirus		Testudinid alphaherpesvirus 3		Tortoise Herpesvirus 3		1976		KM924292		envelope-glycoprotein-K		43697		44737		Sense		346		1038		1.1046		0.7607
	Herpesviridae		Alphaherpesvirinae		Scutavirus		Testudinid alphaherpesvirus 3		Tortoise Herpesvirus 3		1976		KM924292		protein-IG		44769		45374		A/sense		201		603		1.1071		0.9303
	Herpesviridae		Alphaherpesvirinae		Scutavirus		Testudinid alphaherpesvirus 3		Tortoise Herpesvirus 3		1976		KM924292		multifunctional-expression-regulator		45493		46779		Sense		428		1284		1.024		0.8185
	Herpesviridae		Alphaherpesvirinae		Scutavirus		Testudinid alphaherpesvirus 3		Tortoise Herpesvirus 3		1976		KM924292		envelope-protein-UL43		46809		47999		A/sense		396		1188		1.0811		0.9227
	Herpesviridae		Alphaherpesvirinae		Scutavirus		Testudinid alphaherpesvirus 3		Tortoise Herpesvirus 3		1976		KM924292		DNA-polymerase-processivity-subunit		48093		49199		A/sense		368		1104		0.9349		0.9887
	Herpesviridae		Alphaherpesvirinae		Scutavirus		Testudinid alphaherpesvirus 3		Tortoise Herpesvirus 3		1976		KM924292		tegument-host-shutoff-protein		49335		50294		Sense		319		957		1.0606		0.8203
	Herpesviridae		Alphaherpesvirinae		Scutavirus		Testudinid alphaherpesvirus 3		Tortoise Herpesvirus 3		1976		KM924292		ribonucleotide-reductase-subunit-2		50289		51203		A/sense		304		912		0.939		0.9849
	Herpesviridae		Alphaherpesvirinae		Scutavirus		Testudinid alphaherpesvirus 3		Tortoise Herpesvirus 3		1976		KM924292		ribonucleotide-reductase-subunit-1		51226		53616		A/sense		796		2388		0.9835		0.8927
	Herpesviridae		Alphaherpesvirinae		Scutavirus		Testudinid alphaherpesvirus 3		Tortoise Herpesvirus 3		1976		KM924292		capsid-triplex-subunit-1		53720		55063		A/sense		447		1341		0.8952		0.9873
	Herpesviridae		Alphaherpesvirinae		Scutavirus		Testudinid alphaherpesvirus 3		Tortoise Herpesvirus 3		1976		KM924292		tegument-protein-UL37		55065		58235		Sense		1056		3168		1.1135		0.8939
	Herpesviridae		Alphaherpesvirinae		Scutavirus		Testudinid alphaherpesvirus 3		Tortoise Herpesvirus 3		1976		KM924292		large-tegument-protein		58301		66160		Sense		2619		7857		0.9675		0.9223
	Herpesviridae		Alphaherpesvirinae		Scutavirus		Testudinid alphaherpesvirus 3		Tortoise Herpesvirus 3		1976		KM924292		small-capsid-protein		66157		66501		A/sense		114		342		0.91		0.6658
	Herpesviridae		Alphaherpesvirinae		Scutavirus		Testudinid alphaherpesvirus 3		Tortoise Herpesvirus 3		1976		KM924292		nuclear-egress-membrane-protein		66511		67239		A/sense		242		726		0.8359		0.8204
	Herpesviridae		Alphaherpesvirinae		Scutavirus		Testudinid alphaherpesvirus 3		Tortoise Herpesvirus 3		1976		KM924292		DNA-packaging-protein-UL33		67241		67588		A/sense		115		345		1.1849		0.6735
	Herpesviridae		Alphaherpesvirinae		Scutavirus		Testudinid alphaherpesvirus 3		Tortoise Herpesvirus 3		1976		KM924292		DNA-packaging-protein-UL32		67569		69182		Sense		537		1611		1.1271		0.8175
	Herpesviridae		Alphaherpesvirinae		Scutavirus		Testudinid alphaherpesvirus 3		Tortoise Herpesvirus 3		1976		KM924292		nuclear-egress-lamina-protein		69188		70075		Sense		295		885		0.9641		0.8658
	Herpesviridae		Alphaherpesvirinae		Scutavirus		Testudinid alphaherpesvirus 3		Tortoise Herpesvirus 3		1976		KM924292		DNA-polymerase-catalytic-subunit		70017		73415		A/sense		1132		3396		0.9692		0.9819
	Herpesviridae		Alphaherpesvirinae		Scutavirus		Testudinid alphaherpesvirus 3		Tortoise Herpesvirus 3		1976		KM924292		single-stranded-DNA-binding-protein		73539		77090		Sense		1183		3549		0.8782		1.05
	Herpesviridae		Alphaherpesvirinae		Scutavirus		Testudinid alphaherpesvirus 3		Tortoise Herpesvirus 3		1976		KM924292		DNA-packaging-terminase-subunit-2		77143		79335		Sense		730		2190		1.131		0.8832
	Herpesviridae		Alphaherpesvirinae		Scutavirus		Testudinid alphaherpesvirus 3		Tortoise Herpesvirus 3		1976		KM924292		envelope-glycoprotein-B		79332		81815		Sense		827		2481		1.0288		0.8928
	Herpesviridae		Alphaherpesvirinae		Scutavirus		Testudinid alphaherpesvirus 3		Tortoise Herpesvirus 3		1976		KM924292		capsid-maturation-protease		81868		83340		A/sense		490		1470		1.1486		1.0733
	Herpesviridae		Alphaherpesvirinae		Scutavirus		Testudinid alphaherpesvirus 3		Tortoise Herpesvirus 3		1976		KM924292		capsid-scaffold-protein		81868		82569		A/sense		233		699		0.9743		1.1368
	Herpesviridae		Alphaherpesvirinae		Scutavirus		Testudinid alphaherpesvirus 3		Tortoise Herpesvirus 3		1976		KM924292		DNA-packaging-tegument-protein-UL25		83379		85106		A/sense		575		1725		1.019		0.8308
	Herpesviridae		Alphaherpesvirinae		Scutavirus		Testudinid alphaherpesvirus 3		Tortoise Herpesvirus 3		1976		KM924292		nuclear-protein-UL24		84721		85695		A/sense		324		972		1.0599		0.9464
	Herpesviridae		Alphaherpesvirinae		Scutavirus		Testudinid alphaherpesvirus 3		Tortoise Herpesvirus 3		1976		KM924292		thymidine-kinase		85677		86744		Sense		355		1065		0.8858		0.9218
	Herpesviridae		Alphaherpesvirinae		Scutavirus		Testudinid alphaherpesvirus 3		Tortoise Herpesvirus 3		1976		KM924292		envelope-glycoprotein-H		86777		88978		Sense		733		2199		0.9487		0.9078
	Herpesviridae		Alphaherpesvirinae		Scutavirus		Testudinid alphaherpesvirus 3		Tortoise Herpesvirus 3		1976		KM924292		tegument-protein-UL21		88998		90350		A/sense		450		1350		1.0482		0.9018
	Herpesviridae		Alphaherpesvirinae		Scutavirus		Testudinid alphaherpesvirus 3		Tortoise Herpesvirus 3		1976		KM924292		envelope-protein-UL20		90453		91043		Sense		196		588		1.0711		0.8204
	Herpesviridae		Alphaherpesvirinae		Scutavirus		Testudinid alphaherpesvirus 3		Tortoise Herpesvirus 3		1976		KM924292		major-capsid-protein		91136		95245		Sense		1369		4107		0.8948		1.025
	Herpesviridae		Alphaherpesvirinae		Scutavirus		Testudinid alphaherpesvirus 3		Tortoise Herpesvirus 3		1976		KM924292		capsid-triplex-subunit-2		95320		96282		Sense		320		960		0.994		0.8914
	Herpesviridae		Alphaherpesvirinae		Scutavirus		Testudinid alphaherpesvirus 3		Tortoise Herpesvirus 3		1976		KM924292		protein-TE22		96487		96948		A/sense		153		459		0.9499		1.0313
	Herpesviridae		Alphaherpesvirinae		Scutavirus		Testudinid alphaherpesvirus 3		Tortoise Herpesvirus 3		1976		KM924292		protein-TE23		97557		98009		A/sense		150		450		1.0223		0.7151
	Herpesviridae		Alphaherpesvirinae		Scutavirus		Testudinid alphaherpesvirus 3		Tortoise Herpesvirus 3		1976		KM924292		DNA-packaging-terminase-subunit-1		98029		103104		A/sense		316		2091		1.0785		0.9697
	Herpesviridae		Alphaherpesvirinae		Scutavirus		Testudinid alphaherpesvirus 3		Tortoise Herpesvirus 3		1976		KM924292		DNA-packaging-tegument-protein-UL17		99197		101155		Sense		652		1956		1.1257		0.9747
	Herpesviridae		Alphaherpesvirinae		Scutavirus		Testudinid alphaherpesvirus 3		Tortoise Herpesvirus 3		1976		KM924292		tegument-protein-UL16		101134		102141		Sense		335		1005		0.9284		0.8985
	Herpesviridae		Alphaherpesvirinae		Scutavirus		Testudinid alphaherpesvirus 3		Tortoise Herpesvirus 3		1976		KM924292		tegument-protein-UL14		103103		103636		Sense		177		531		1.1752		0.9107
	Herpesviridae		Alphaherpesvirinae		Scutavirus		Testudinid alphaherpesvirus 3		Tortoise Herpesvirus 3		1976		KM924292		tegument-serine/threonine-protein-kinase		103558		104871		Sense		437		1311		0.9573		0.8762
	Herpesviridae		Alphaherpesvirinae		Scutavirus		Testudinid alphaherpesvirus 3		Tortoise Herpesvirus 3		1976		KM924292		deoxyribonuclease		104872		106473		Sense		533		1599		1.0351		0.9057
	Herpesviridae		Alphaherpesvirinae		Scutavirus		Testudinid alphaherpesvirus 3		Tortoise Herpesvirus 3		1976		KM924292		myristylated-tegument-protein		106407		106646		Sense		79		237		0.7257		0.688
	Herpesviridae		Alphaherpesvirinae		Scutavirus		Testudinid alphaherpesvirus 3		Tortoise Herpesvirus 3		1976		KM924292		envelope-glycoprotein-M		106696		107934		A/sense		412		1236		0.8689		0.9584
	Herpesviridae		Alphaherpesvirinae		Scutavirus		Testudinid alphaherpesvirus 3		Tortoise Herpesvirus 3		1976		KM924292		DNA-replication-origin-binding-helicase		107946		110300		Sense		784		2352		1.0197		0.8299
	Herpesviridae		Alphaherpesvirinae		Scutavirus		Testudinid alphaherpesvirus 3		Tortoise Herpesvirus 3		1976		KM924292		helicase-primase-subunit		110302		112452		Sense		716		2148		1.1175		0.8949
	Herpesviridae		Alphaherpesvirinae		Scutavirus		Testudinid alphaherpesvirus 3		Tortoise Herpesvirus 3		1976		KM924292		tegument-protein-UL7		112457		113272		A/sense		271		813		0.923		0.8466
	Herpesviridae		Alphaherpesvirinae		Scutavirus		Testudinid alphaherpesvirus 3		Tortoise Herpesvirus 3		1976		KM924292		capsid-portal-protein		113115		115124		A/sense		669		2007		1.1771		0.8585
	Herpesviridae		Alphaherpesvirinae		Scutavirus		Testudinid alphaherpesvirus 3		Tortoise Herpesvirus 3		1976		KM924292		helicase-primase-helicase-subunit		115108		117663		Sense		851		2553		1.0934		0.928
	Herpesviridae		Alphaherpesvirinae		Scutavirus		Testudinid alphaherpesvirus 3		Tortoise Herpesvirus 3		1976		KM924292		nuclear-protein-UL4		117714		118397		Sense		227		681		1.1268		1.0873
	Herpesviridae		Alphaherpesvirinae		Scutavirus		Testudinid alphaherpesvirus 3		Tortoise Herpesvirus 3		1976		KM924292		protein-TE24		118401		118796		A/sense		131		393		1.0039		0.8266
	Herpesviridae		Alphaherpesvirinae		Scutavirus		Testudinid alphaherpesvirus 3		Tortoise Herpesvirus 3		1976		KM924292		nuclear-protein-UL3		118813		119394		A/sense		193		579		0.9909		0.7886
	Herpesviridae		Alphaherpesvirinae		Scutavirus		Testudinid alphaherpesvirus 3		Tortoise Herpesvirus 3		1976		KM924292		uracil-DNA-glycosylase		119475		120287		A/sense		270		810		1.0508		0.8932
	Herpesviridae		Alphaherpesvirinae		Scutavirus		Testudinid alphaherpesvirus 3		Tortoise Herpesvirus 3		1976		KM924292		envelope-glycoprotein-L		120294		120677		A/sense		127		381		0.9529		1.0006
	Herpesviridae		Alphaherpesvirinae		Scutavirus		Testudinid alphaherpesvirus 3		Tortoise Herpesvirus 3		1976		KM924292		protein-TE25		123919		126872		Sense		928		2859		1.3048		1.0699
	Herpesviridae		Alphaherpesvirinae		Scutavirus		Testudinid alphaherpesvirus 3		Tortoise Herpesvirus 3		1976		KM924292		transcriptional-regulator-ICP4		127853		130750		A/sense		965		2895		0.8855		0.9631
	Herpesviridae		Alphaherpesvirinae		Scutavirus		Testudinid alphaherpesvirus 3		Tortoise Herpesvirus 3		1976		KM924292		protein-TE26		131962		132594		Sense		210		630		0.8284		0.7142
	Herpesviridae		Alphaherpesvirinae		Scutavirus		Testudinid alphaherpesvirus 3		Tortoise Herpesvirus 3		1976		KM924292		protein-TE27		132569		133294		Sense		241		723		0.7322		0.7168
	Herpesviridae		Alphaherpesvirinae		Scutavirus		Testudinid alphaherpesvirus 3		Tortoise Herpesvirus 3		1976		KM924292		protein-TE28		133718		134458		A/sense		246		738		0.9816		0.9243
	Herpesviridae		Alphaherpesvirinae		Scutavirus		Testudinid alphaherpesvirus 3		Tortoise Herpesvirus 3		1976		KM924292		protein-TE29		134878		136362		Sense		494		1482		0.9965		0.9572
	Herpesviridae		Alphaherpesvirinae		Scutavirus		Testudinid alphaherpesvirus 3		Tortoise Herpesvirus 3		1976		KM924292		protein-TE30		136415		137812		Sense		465		1395		0.9589		0.9977
	Herpesviridae		Alphaherpesvirinae		Scutavirus		Testudinid alphaherpesvirus 3		Tortoise Herpesvirus 3		1976		KM924292		serine/threonine-protein-kinase-US3A		137991		139007		Sense		338		1014		0.9593		0.8861
	Herpesviridae		Alphaherpesvirinae		Scutavirus		Testudinid alphaherpesvirus 3		Tortoise Herpesvirus 3		1976		KM924292		serine/threonine-protein-kinase-US3B		139040		139978		Sense		312		936		0.7836		0.8596
	Herpesviridae		Alphaherpesvirinae		Scutavirus		Testudinid alphaherpesvirus 3		Tortoise Herpesvirus 3		1976		KM924292		membrane-protein-TE31		140111		140872		Sense		253		759		1.0137		0.8022
	Herpesviridae		Alphaherpesvirinae		Scutavirus		Testudinid alphaherpesvirus 3		Tortoise Herpesvirus 3		1976		KM924292		membrane-protein-TE32		140888		141556		Sense		222		666		1.1125		0.7948
	Herpesviridae		Alphaherpesvirinae		Scutavirus		Testudinid alphaherpesvirus 3		Tortoise Herpesvirus 3		1976		KM924292		protein-TE33		141571		142917		A/sense		448		1344		0.9382		1.051
	Herpesviridae		Alphaherpesvirinae		Scutavirus		Testudinid alphaherpesvirus 3		Tortoise Herpesvirus 3		1976		KM924292		protein-TE34		143083		143526		Sense		147		441		0.8309		1.0362
	Herpesviridae		Alphaherpesvirinae		Scutavirus		Testudinid alphaherpesvirus 3		Tortoise Herpesvirus 3		1976		KM924292		envelope-glycoprotein-E		143648		145045		Sense		465		1395		1.1643		1.0178
	Herpesviridae		Alphaherpesvirinae		Scutavirus		Testudinid alphaherpesvirus 3		Tortoise Herpesvirus 3		1976		KM924292		protein-TE35		145080		145358		Sense		92		276		1.0711		0.9685
	Herpesviridae		Alphaherpesvirinae		Scutavirus		Testudinid alphaherpesvirus 3		Tortoise Herpesvirus 3		1976		KM924292		protein-TE36		145472		145681		Sense		69		207		1.1443		0.7716
	Herpesviridae		Alphaherpesvirinae		Scutavirus		Testudinid alphaherpesvirus 3		Tortoise Herpesvirus 3		1976		KM924292		virion-protein-US10		145697		146443		A/sense		248		744		1.0082		0.951
	Herpesviridae		Alphaherpesvirinae		Scutavirus		Testudinid alphaherpesvirus 3		Tortoise Herpesvirus 3		1976		KM924292		protein-TE37		146654		148099		Sense		481		1443		1.1596		0.9052
	Herpesviridae		Alphaherpesvirinae		Scutavirus		Testudinid alphaherpesvirus 3		Tortoise Herpesvirus 3		1976		KM924292		protein-TE38		148141		148503		A/sense		120		360		0.9711		0.8494
	Herpesviridae		Alphaherpesvirinae		Scutavirus		Testudinid alphaherpesvirus 3		Tortoise Herpesvirus 3		1976		KM924292		protein-TE39		148562		148846		Sense		94		282		0.9307		0.8847
	Herpesviridae		Alphaherpesvirinae		Scutavirus		Testudinid alphaherpesvirus 3		Tortoise Herpesvirus 3		1976		KM924292		protein-TE40		148836		149147		Sense		103		309		0.956		0.7131
	Herpesviridae		Alphaherpesvirinae		Scutavirus		Testudinid alphaherpesvirus 3		Tortoise Herpesvirus 3		1976		KM924292		protein-TE41		149282		149983		A/sense		233		699		0.8271		0.8796
	Herpesviridae		Alphaherpesvirinae		Scutavirus		Testudinid alphaherpesvirus 3		Tortoise Herpesvirus 3		1976		KM924292		protein-TE42		150064		151452		A/sense		462		1386		0.7964		0.6808
	Herpesviridae		Alphaherpesvirinae		Scutavirus		Testudinid alphaherpesvirus 3		Tortoise Herpesvirus 3		1976		KM924292		transcriptional-regulator-ICP4		152520		155417		Sense		965		2895		0.8855		0.9631
	Herpesviridae		Alphaherpesvirinae		Scutavirus		Testudinid alphaherpesvirus 3		Tortoise Herpesvirus 3		1976		KM924292		protein-TE25		156398		159351		A/sense		24		2859		1.3048		1.0699
	Herpesviridae		Alphaherpesvirinae		Simplexvirus		Ateline alphaherpesvirus 1		Herpesvirus Ateles 1		Lennette		KY385637		membrane-protein-UL56		1881		2525		Sense		214		642		1.1128		1.1299
	Herpesviridae		Alphaherpesvirinae		Simplexvirus		Ateline alphaherpesvirus 1		Herpesvirus Ateles 1		Lennette		KY385637		nuclear-protein-UL55		2735		3334		A/sense		199		597		1.0379		1.0857
	Herpesviridae		Alphaherpesvirinae		Simplexvirus		Ateline alphaherpesvirus 1		Herpesvirus Ateles 1		Lennette		KY385637		multifunctional-expression-regulator		3635		5137		A/sense		500		1500		0.9775		1.052
	Herpesviridae		Alphaherpesvirinae		Simplexvirus		Ateline alphaherpesvirus 1		Herpesvirus Ateles 1		Lennette		KY385637		envelope-glycoprotein-K		5457		6518		A/sense		353		1059		0.9929		1.0843
	Herpesviridae		Alphaherpesvirinae		Simplexvirus		Ateline alphaherpesvirus 1		Herpesvirus Ateles 1		Lennette		KY385637		DNA-replication-protein		6473		9760		A/sense		1095		3285		1.001		1.1017
	Herpesviridae		Alphaherpesvirinae		Simplexvirus		Ateline alphaherpesvirus 1		Herpesvirus Ateles 1		Lennette		KY385637		tegument-protein-UL51		9786		10457		Sense		223		669		0.9228		1.0735
	Herpesviridae		Alphaherpesvirinae		Simplexvirus		Ateline alphaherpesvirus 1		Herpesvirus Ateles 1		Lennette		KY385637		deoxyuridine-triphosphatase		10813		11928		A/sense		371		1113		0.9717		1.0312
	Herpesviridae		Alphaherpesvirinae		Simplexvirus		Ateline alphaherpesvirus 1		Herpesvirus Ateles 1		Lennette		KY385637		tegument-protein-VP22		12501		13406		Sense		301		903		1.0536		1.0016
	Herpesviridae		Alphaherpesvirinae		Simplexvirus		Ateline alphaherpesvirus 1		Herpesvirus Ateles 1		Lennette		KY385637		transactivating-tegument-protein-VP16		13858		15417		Sense		519		1557		1.0205		1.1162
	Herpesviridae		Alphaherpesvirinae		Simplexvirus		Ateline alphaherpesvirus 1		Herpesvirus Ateles 1		Lennette		KY385637		tegument-protein-VP13/14		15776		17827		Sense		683		2049		1.0521		1.0838
	Herpesviridae		Alphaherpesvirinae		Simplexvirus		Ateline alphaherpesvirus 1		Herpesvirus Ateles 1		Lennette		KY385637		tegument-protein-VP11/12		18028		20202		Sense		724		2172		1.0414		1.0351
	Herpesviridae		Alphaherpesvirinae		Simplexvirus		Ateline alphaherpesvirus 1		Herpesvirus Ateles 1		Lennette		KY385637		membrane-protein-UL45		20430		20873		A/sense		147		441		1.0176		1.0095
	Herpesviridae		Alphaherpesvirinae		Simplexvirus		Ateline alphaherpesvirus 1		Herpesvirus Ateles 1		Lennette		KY385637		envelope-glycoprotein-C		21121		22644		A/sense		507		1521		0.9927		1.036
	Herpesviridae		Alphaherpesvirinae		Simplexvirus		Ateline alphaherpesvirus 1		Herpesvirus Ateles 1		Lennette		KY385637		DNA-polymerase-processivity-subunit		22911		24020		A/sense		369		1107		1.0109		1.0908
	Herpesviridae		Alphaherpesvirinae		Simplexvirus		Ateline alphaherpesvirus 1		Herpesvirus Ateles 1		Lennette		KY385637		tegument-host-shutoff-protein		24519		26039		Sense		506		1518		0.9713		1.0842
	Herpesviridae		Alphaherpesvirinae		Simplexvirus		Ateline alphaherpesvirus 1		Herpesvirus Ateles 1		Lennette		KY385637		ribonucleotide-reductase-subunit-2		26412		27404		A/sense		330		990		0.9425		1.0608
	Herpesviridae		Alphaherpesvirinae		Simplexvirus		Ateline alphaherpesvirus 1		Herpesvirus Ateles 1		Lennette		KY385637		ribonucleotide-reductase-subunit-1		27461		30523		A/sense		1020		3060		1.0315		1.131
	Herpesviridae		Alphaherpesvirinae		Simplexvirus		Ateline alphaherpesvirus 1		Herpesvirus Ateles 1		Lennette		KY385637		capsid-triplex-subunit-1		30869		32191		A/sense		440		1320		1.0668		1.0815
	Herpesviridae		Alphaherpesvirinae		Simplexvirus		Ateline alphaherpesvirus 1		Herpesvirus Ateles 1		Lennette		KY385637		tegument-protein-UL37		32692		36054		Sense		1120		3360		1.0078		1.1286
	Herpesviridae		Alphaherpesvirinae		Simplexvirus		Ateline alphaherpesvirus 1		Herpesvirus Ateles 1		Lennette		KY385637		large-tegument-protein		36344		46999		Sense		3551		10653		1.0178		1.1033
	Herpesviridae		Alphaherpesvirinae		Simplexvirus		Ateline alphaherpesvirus 1		Herpesvirus Ateles 1		Lennette		KY385637		small-capsid-protein		47124		47492		A/sense		122		366		1.0726		1.027
	Herpesviridae		Alphaherpesvirinae		Simplexvirus		Ateline alphaherpesvirus 1		Herpesvirus Ateles 1		Lennette		KY385637		nuclear-egress-membrane-protein		47624		48445		A/sense		273		819		1.0377		1.1462
	Herpesviridae		Alphaherpesvirinae		Simplexvirus		Ateline alphaherpesvirus 1		Herpesvirus Ateles 1		Lennette		KY385637		DNA-packaging-protein-UL33		48503		48907		A/sense		134		402		1.0662		1.1212
	Herpesviridae		Alphaherpesvirinae		Simplexvirus		Ateline alphaherpesvirus 1		Herpesvirus Ateles 1		Lennette		KY385637		DNA-packaging-protein-UL32		48906		50651		Sense		581		1743		1.008		1.09
	Herpesviridae		Alphaherpesvirinae		Simplexvirus		Ateline alphaherpesvirus 1		Herpesvirus Ateles 1		Lennette		KY385637		nuclear-egress-lamina-protein		50602		51570		Sense		322		966		1.0256		1.1498
	Herpesviridae		Alphaherpesvirinae		Simplexvirus		Ateline alphaherpesvirus 1		Herpesvirus Ateles 1		Lennette		KY385637		DNA-polymerase-catalytic-subunit		51515		55282		A/sense		1255		3765		1.0223		1.142
	Herpesviridae		Alphaherpesvirinae		Simplexvirus		Ateline alphaherpesvirus 1		Herpesvirus Ateles 1		Lennette		KY385637		single-strand-DNA-binding-protein		56163		59843		Sense		1226		3678		0.9908		1.1389
	Herpesviridae		Alphaherpesvirinae		Simplexvirus		Ateline alphaherpesvirus 1		Herpesvirus Ateles 1		Lennette		KY385637		DNA-packaging-terminase-subunit-2		60071		62500		Sense		809		2427		0.9711		1.1183
	Herpesviridae		Alphaherpesvirinae		Simplexvirus		Ateline alphaherpesvirus 1		Herpesvirus Ateles 1		Lennette		KY385637		envelope-glycoprotein-B		62550		65354		Sense		934		2802		0.9974		1.1437
	Herpesviridae		Alphaherpesvirinae		Simplexvirus		Ateline alphaherpesvirus 1		Herpesvirus Ateles 1		Lennette		KY385637		capsid-maturation-protease		65710		67725		A/sense		671		2013		1.0133		1.0643
	Herpesviridae		Alphaherpesvirinae		Simplexvirus		Ateline alphaherpesvirus 1		Herpesvirus Ateles 1		Lennette		KY385637		capsid-scaffold-protein		65710		66696		A/sense		328		984		1.0551		1.0601
	Herpesviridae		Alphaherpesvirinae		Simplexvirus		Ateline alphaherpesvirus 1		Herpesvirus Ateles 1		Lennette		KY385637		DNA-packaging-tegument-protein-UL25		67795		69534		A/sense		579		1737		1.0279		1.1059
	Herpesviridae		Alphaherpesvirinae		Simplexvirus		Ateline alphaherpesvirus 1		Herpesvirus Ateles 1		Lennette		KY385637		nuclear-protein-UL24		69686		70570		A/sense		294		882		0.98		1.0221
	Herpesviridae		Alphaherpesvirinae		Simplexvirus		Ateline alphaherpesvirus 1		Herpesvirus Ateles 1		Lennette		KY385637		thymidine-kinase		70610		71701		Sense		363		1089		1.0342		1.0336
	Herpesviridae		Alphaherpesvirinae		Simplexvirus		Ateline alphaherpesvirus 1		Herpesvirus Ateles 1		Lennette		KY385637		evelope-glycoprotein-H		71904		74471		Sense		855		2565		0.9992		1.1077
	Herpesviridae		Alphaherpesvirinae		Simplexvirus		Ateline alphaherpesvirus 1		Herpesvirus Ateles 1		Lennette		KY385637		tegument-protein-UL21		74693		76282		A/sense		529		1587		1.007		1.0908
	Herpesviridae		Alphaherpesvirinae		Simplexvirus		Ateline alphaherpesvirus 1		Herpesvirus Ateles 1		Lennette		KY385637		envelope-protein-UL20		76728		77432		Sense		234		702		1.0455		1.1096
	Herpesviridae		Alphaherpesvirinae		Simplexvirus		Ateline alphaherpesvirus 1		Herpesvirus Ateles 1		Lennette		KY385637		major-capsid-protein-VP5		77684		81838		Sense		1384		4152		1.0091		1.1607
	Herpesviridae		Alphaherpesvirinae		Simplexvirus		Ateline alphaherpesvirus 1		Herpesvirus Ateles 1		Lennette		KY385637		capsid-triplex-subunit-2		82078		83034		Sense		318		954		0.9257		1.0596
	Herpesviridae		Alphaherpesvirinae		Simplexvirus		Ateline alphaherpesvirus 1		Herpesvirus Ateles 1		Lennette		KY385637		DNA-packaging-terminase-subunit-1		83166		88996		A/sense		346		2223		1.0065		1.0883
	Herpesviridae		Alphaherpesvirinae		Simplexvirus		Ateline alphaherpesvirus 1		Herpesvirus Ateles 1		Lennette		KY385637		DNA-packaging-tegument-protein-UL17		84438		86522		Sense		694		2082		1.0345		1.0914
	Herpesviridae		Alphaherpesvirinae		Simplexvirus		Ateline alphaherpesvirus 1		Herpesvirus Ateles 1		Lennette		KY385637		tegument-protein-UL16capsid-maturation-protease		86729		87778		Sense		349		1047		0.9919		1.0781
	Herpesviridae		Alphaherpesvirinae		Simplexvirus		Ateline alphaherpesvirus 1		Herpesvirus Ateles 1		Lennette		KY385637		tegument-protein-UL14		89159		89746		Sense		195		585		1.039		1.0396
	Herpesviridae		Alphaherpesvirinae		Simplexvirus		Ateline alphaherpesvirus 1		Herpesvirus Ateles 1		Lennette		KY385637		tegument-serine/threonine-protein-kinase		89563		91398		Sense		611		1833		0.9954		1.074
	Herpesviridae		Alphaherpesvirinae		Simplexvirus		Ateline alphaherpesvirus 1		Herpesvirus Ateles 1		Lennette		KY385637		deoxyribonuclease		91389		93209		Sense		606		1818		1.0223		1.0306
	Herpesviridae		Alphaherpesvirinae		Simplexvirus		Ateline alphaherpesvirus 1		Herpesvirus Ateles 1		Lennette		KY385637		myristylated-tegument-protein		93194		93442		Sense		82		246		1.117		1.1108
	Herpesviridae		Alphaherpesvirinae		Simplexvirus		Ateline alphaherpesvirus 1		Herpesvirus Ateles 1		Lennette		KY385637		envelope-glycoprotein-M		93783		95123		A/sense		446		1338		1.0079		1.0502
	Herpesviridae		Alphaherpesvirinae		Simplexvirus		Ateline alphaherpesvirus 1		Herpesvirus Ateles 1		Lennette		KY385637		DNA-replication-origin-binding-helicase		95122		97632		Sense		836		2508		1.0651		1.1577
	Herpesviridae		Alphaherpesvirinae		Simplexvirus		Ateline alphaherpesvirus 1		Herpesvirus Ateles 1		Lennette		KY385637		helicase-primase-subunit		97712		100084		Sense		790		2370		1.0034		1.0761
	Herpesviridae		Alphaherpesvirinae		Simplexvirus		Ateline alphaherpesvirus 1		Herpesvirus Ateles 1		Lennette		KY385637		tegument-protein-UL7		100305		101195		A/sense		296		888		1.0332		1.0775
	Herpesviridae		Alphaherpesvirinae		Simplexvirus		Ateline alphaherpesvirus 1		Herpesvirus Ateles 1		Lennette		KY385637		capsid-portal-protein		101207		103357		A/sense		716		2148		1.0446		1.103
	Herpesviridae		Alphaherpesvirinae		Simplexvirus		Ateline alphaherpesvirus 1		Herpesvirus Ateles 1		Lennette		KY385637		helicase-primase-helicase-subunit		103356		106025		Sense		889		2667		0.9758		1.1029
	Herpesviridae		Alphaherpesvirinae		Simplexvirus		Ateline alphaherpesvirus 1		Herpesvirus Ateles 1		Lennette		KY385637		nuclear-protein-UL4		106133		106780		Sense		215		645		0.9768		0.9835
	Herpesviridae		Alphaherpesvirinae		Simplexvirus		Ateline alphaherpesvirus 1		Herpesvirus Ateles 1		Lennette		KY385637		nuclear-protein-UL3		106959		107687		A/sense		242		726		1.029		1.0631
	Herpesviridae		Alphaherpesvirinae		Simplexvirus		Ateline alphaherpesvirus 1		Herpesvirus Ateles 1		Lennette		KY385637		uracil-DNA-glycosylase		107785		108795		A/sense		336		1008		1.0107		1.0443
	Herpesviridae		Alphaherpesvirinae		Simplexvirus		Ateline alphaherpesvirus 1		Herpesvirus Ateles 1		Lennette		KY385637		envelope-glycoprotein-L		108641		109525		A/sense		294		882		1.0356		0.9526
	Herpesviridae		Alphaherpesvirinae		Simplexvirus		Ateline alphaherpesvirus 1		Herpesvirus Ateles 1		Lennette		KY385637		ubiquitin-E3-ligase-ICP0		111536		113960		A/sense		314		2319		0.9805		0.9315
	Herpesviridae		Alphaherpesvirinae		Simplexvirus		Ateline alphaherpesvirus 1		Herpesvirus Ateles 1		Lennette		KY385637		transcriptional-regulator-ICP4		119627		123967		A/sense		1446		4338		1.1058		1.1296
	Herpesviridae		Alphaherpesvirinae		Simplexvirus		Ateline alphaherpesvirus 1		Herpesvirus Ateles 1		Lennette		KY385637		regulatory-protein-ICP22		124921		125877		Sense		318		954		1.0342		1.0776
	Herpesviridae		Alphaherpesvirinae		Simplexvirus		Ateline alphaherpesvirus 1		Herpesvirus Ateles 1		Lennette		KY385637		virion-protein-US2		126706		127566		A/sense		286		858		1.0068		1.0313
	Herpesviridae		Alphaherpesvirinae		Simplexvirus		Ateline alphaherpesvirus 1		Herpesvirus Ateles 1		Lennette		KY385637		serine/threonine-protein-kinase-US3		127943		129247		Sense		434		1302		1.0131		1.033
	Herpesviridae		Alphaherpesvirinae		Simplexvirus		Ateline alphaherpesvirus 1		Herpesvirus Ateles 1		Lennette		KY385637		envelope-glycoprotein-G		129343		130074		Sense		243		729		1.0852		1.0039
	Herpesviridae		Alphaherpesvirinae		Simplexvirus		Ateline alphaherpesvirus 1		Herpesvirus Ateles 1		Lennette		KY385637		envelope-glycoprotein-J		130221		130826		Sense		201		603		1.0737		1.0625
	Herpesviridae		Alphaherpesvirinae		Simplexvirus		Ateline alphaherpesvirus 1		Herpesvirus Ateles 1		Lennette		KY385637		envelope-glycoprotein-D		130983		132203		Sense		406		1218		1.0774		1.0555
	Herpesviridae		Alphaherpesvirinae		Simplexvirus		Ateline alphaherpesvirus 1		Herpesvirus Ateles 1		Lennette		KY385637		envelope-glycoprotein-I		132493		133527		Sense		344		1032		1.0511		1.0588
	Herpesviridae		Alphaherpesvirinae		Simplexvirus		Ateline alphaherpesvirus 1		Herpesvirus Ateles 1		Lennette		KY385637		envelope-glycoprotein-E		133893		135737		Sense		614		1842		1.041		0.9855
	Herpesviridae		Alphaherpesvirinae		Simplexvirus		Ateline alphaherpesvirus 1		Herpesvirus Ateles 1		Lennette		KY385637		membrane-protein-US9		135910		136227		Sense		105		315		1.1053		1.0399
	Herpesviridae		Alphaherpesvirinae		Simplexvirus		Ateline alphaherpesvirus 1		Herpesvirus Ateles 1		Lennette		KY385637		regulatory-protein-ICP22		136893		137849		A/sense		318		954		1.0342		1.0776
	Herpesviridae		Alphaherpesvirinae		Simplexvirus		Ateline alphaherpesvirus 1		Herpesvirus Ateles 1		Lennette		KY385637		transcriptional-regulator-ICP4		138803		143143		Sense		1446		4338		1.1058		1.1296
	Herpesviridae		Alphaherpesvirinae		Simplexvirus		Bovine alphaherpesvirus 2		Bovine Mammillitis Virus		BMV		AF181249		DNA-dependent-DNA-polymerase		84		3719		Sense		1211		3633		0.9885		1.0837
	Herpesviridae		Alphaherpesvirinae		Simplexvirus		Cercopithecine alphaherpesvirus 2		Simian Agent 8		B264		AY714813		immediate-early-protein-ICP0		2178		4669		Sense		423		1890		0.9462		0.9844
	Herpesviridae		Alphaherpesvirinae		Simplexvirus		Cercopithecine alphaherpesvirus 2		Simian Agent 8		B264		AY714813		virion-glycoprotein-L		9469		10167		Sense		232		696		1.1538		1.0679
	Herpesviridae		Alphaherpesvirinae		Simplexvirus		Cercopithecine alphaherpesvirus 2		Simian Agent 8		B264		AY714813		uracil-DNA-glycosylase		10235		10990		Sense		251		753		1.1133		1.0725
	Herpesviridae		Alphaherpesvirinae		Simplexvirus		Cercopithecine alphaherpesvirus 2		Simian Agent 8		B264		AY714813		UL3		11130		11813		Sense		227		681		1.0546		1.0856
	Herpesviridae		Alphaherpesvirinae		Simplexvirus		Cercopithecine alphaherpesvirus 2		Simian Agent 8		B264		AY714813		UL4		11897		12511		A/sense		204		612		1.0231		1.035
	Herpesviridae		Alphaherpesvirinae		Simplexvirus		Cercopithecine alphaherpesvirus 2		Simian Agent 8		B264		AY714813		component-of-helicase-primase-complex		12536		15163		A/sense		875		2625		1.0126		1.1252
	Herpesviridae		Alphaherpesvirinae		Simplexvirus		Cercopithecine alphaherpesvirus 2		Simian Agent 8		B264		AY714813		capsid-protein		15162		17198		Sense		678		2034		1.0258		1.083
	Herpesviridae		Alphaherpesvirinae		Simplexvirus		Cercopithecine alphaherpesvirus 2		Simian Agent 8		B264		AY714813		capsid-protein		17149		18039		Sense		296		888		1.0477		1.0769
	Herpesviridae		Alphaherpesvirinae		Simplexvirus		Cercopithecine alphaherpesvirus 2		Simian Agent 8		B264		AY714813		component-of-helicase-primase-complex		18213		20489		A/sense		758		2274		1.0634		1.0911
	Herpesviridae		Alphaherpesvirinae		Simplexvirus		Cercopithecine alphaherpesvirus 2		Simian Agent 8		B264		AY714813		origin-binding-protein		20544		23183		A/sense		879		2637		1.0624		1.1225
	Herpesviridae		Alphaherpesvirinae		Simplexvirus		Cercopithecine alphaherpesvirus 2		Simian Agent 8		B264		AY714813		virion-glycoprotein-M		23050		24402		Sense		450		1350		0.9972		1.1026
	Herpesviridae		Alphaherpesvirinae		Simplexvirus		Cercopithecine alphaherpesvirus 2		Simian Agent 8		B264		AY714813		myristylated-tegument-protein		24649		24912		A/sense		87		261		0.9762		0.9462
	Herpesviridae		Alphaherpesvirinae		Simplexvirus		Cercopithecine alphaherpesvirus 2		Simian Agent 8		B264		AY714813		deoxyribonuclease		24855		26702		A/sense		615		1845		1.0518		1.057
	Herpesviridae		Alphaherpesvirinae		Simplexvirus		Cercopithecine alphaherpesvirus 2		Simian Agent 8		B264		AY714813		virion-protein-kinase		26702		28246		A/sense		514		1542		0.9521		0.9594
	Herpesviridae		Alphaherpesvirinae		Simplexvirus		Cercopithecine alphaherpesvirus 2		Simian Agent 8		B264		AY714813		minor-tegument-protein		28018		28662		A/sense		214		642		1.024		1.0387
	Herpesviridae		Alphaherpesvirinae		Simplexvirus		Cercopithecine alphaherpesvirus 2		Simian Agent 8		B264		AY714813		UL15		28761		34490		Sense		392		2205		1.0019		1.0587
	Herpesviridae		Alphaherpesvirinae		Simplexvirus		Cercopithecine alphaherpesvirus 2		Simian Agent 8		B264		AY714813		UL16		29948		31036		A/sense		362		1086		1.0117		1.0449
	Herpesviridae		Alphaherpesvirinae		Simplexvirus		Cercopithecine alphaherpesvirus 2		Simian Agent 8		B264		AY714813		tegument-protein		31057		33168		A/sense		703		2109		1.04		1.0848
	Herpesviridae		Alphaherpesvirinae		Simplexvirus		Cercopithecine alphaherpesvirus 2		Simian Agent 8		B264		AY714813		capsid-protein-VP23		34642		35595		A/sense		317		951		1.0518		1.1333
	Herpesviridae		Alphaherpesvirinae		Simplexvirus		Cercopithecine alphaherpesvirus 2		Simian Agent 8		B264		AY714813		major-capsid-protein-VP5		35743		39876		A/sense		1377		4131		1.0045		1.1278
	Herpesviridae		Alphaherpesvirinae		Simplexvirus		Cercopithecine alphaherpesvirus 2		Simian Agent 8		B264		AY714813		virion-membrane-protein		40057		40734		A/sense		225		675		0.9829		1.04
	Herpesviridae		Alphaherpesvirinae		Simplexvirus		Cercopithecine alphaherpesvirus 2		Simian Agent 8		B264		AY714813		nucleotidylylated-phosphoprotein		41301		42881		Sense		526		1578		1.0712		1.1138
	Herpesviridae		Alphaherpesvirinae		Simplexvirus		Cercopithecine alphaherpesvirus 2		Simian Agent 8		B264		AY714813		virion-glycoprotein-H		43029		45620		A/sense		863		2589		1.02		1.0106
	Herpesviridae		Alphaherpesvirinae		Simplexvirus		Cercopithecine alphaherpesvirus 2		Simian Agent 8		B264		AY714813		thymidine-kinase		45797		46933		A/sense		378		1134		1.0474		1.0497
	Herpesviridae		Alphaherpesvirinae		Simplexvirus		Cercopithecine alphaherpesvirus 2		Simian Agent 8		B264		AY714813		nonglycosylated-membrane-associated-protein		46868		47650		Sense		260		780		1.1001		1.087
	Herpesviridae		Alphaherpesvirinae		Simplexvirus		Cercopithecine alphaherpesvirus 2		Simian Agent 8		B264		AY714813		minor-capsid-protein		47847		49580		Sense		577		1731		1.0494		1.0803
	Herpesviridae		Alphaherpesvirinae		Simplexvirus		Cercopithecine alphaherpesvirus 2		Simian Agent 8		B264		AY714813		capsid-maturation-protease		49793		51577		Sense		594		1782		1.07		1.0752
	Herpesviridae		Alphaherpesvirinae		Simplexvirus		Cercopithecine alphaherpesvirus 2		Simian Agent 8		B264		AY714813		scaffolding-protein		50699		51577		Sense		292		876		1.0837		1.0437
	Herpesviridae		Alphaherpesvirinae		Simplexvirus		Cercopithecine alphaherpesvirus 2		Simian Agent 8		B264		AY714813		virion-glycoprotein-B		51943		54600		A/sense		885		2655		1.0051		1.0781
	Herpesviridae		Alphaherpesvirinae		Simplexvirus		Cercopithecine alphaherpesvirus 2		Simian Agent 8		B264		AY714813		UL28		54631		56985		A/sense		784		2352		1.0435		1.1112
	Herpesviridae		Alphaherpesvirinae		Simplexvirus		Cercopithecine alphaherpesvirus 2		Simian Agent 8		B264		AY714813		single-strand-DNA-binding-protein		57464		61054		A/sense		1196		3588		1.0114		1.0923
	Herpesviridae		Alphaherpesvirinae		Simplexvirus		Cercopithecine alphaherpesvirus 2		Simian Agent 8		B264		AY714813		DNA-polymerase-catalytic-subunit		61764		65444		Sense		1226		3678		1.0488		1.1201
	Herpesviridae		Alphaherpesvirinae		Simplexvirus		Cercopithecine alphaherpesvirus 2		Simian Agent 8		B264		AY714813		nuclear-phosphoprotein		65389		66303		A/sense		304		912		0.9947		1.1279
	Herpesviridae		Alphaherpesvirinae		Simplexvirus		Cercopithecine alphaherpesvirus 2		Simian Agent 8		B264		AY714813		UL32		66296		68068		A/sense		590		1770		1.0359		1.0392
	Herpesviridae		Alphaherpesvirinae		Simplexvirus		Cercopithecine alphaherpesvirus 2		Simian Agent 8		B264		AY714813		UL33		68067		68474		Sense		135		405		1.1196		1.0811
	Herpesviridae		Alphaherpesvirinae		Simplexvirus		Cercopithecine alphaherpesvirus 2		Simian Agent 8		B264		AY714813		type-II-membrane-associated-phosphoprotein		68524		69324		Sense		266		798		1.0425		1.0704
	Herpesviridae		Alphaherpesvirinae		Simplexvirus		Cercopithecine alphaherpesvirus 2		Simian Agent 8		B264		AY714813		capsid-protein-VP26		69442		69786		Sense		114		342		1.1282		1.1197
	Herpesviridae		Alphaherpesvirinae		Simplexvirus		Cercopithecine alphaherpesvirus 2		Simian Agent 8		B264		AY714813		very-large-tegument-protein		69965		79177		A/sense		3070		9210		1.0171		1.0297
	Herpesviridae		Alphaherpesvirinae		Simplexvirus		Cercopithecine alphaherpesvirus 2		Simian Agent 8		B264		AY714813		minor-tegument-protein		79388		83041		A/sense		1217		3651		0.9894		1.0227
	Herpesviridae		Alphaherpesvirinae		Simplexvirus		Cercopithecine alphaherpesvirus 2		Simian Agent 8		B264		AY714813		capsid-protein-VP19C		83508		84887		Sense		459		1377		1.005		1.0029
	Herpesviridae		Alphaherpesvirinae		Simplexvirus		Cercopithecine alphaherpesvirus 2		Simian Agent 8		B264		AY714813		large-subunit-of-ribonucleotide-reductase		85252		88179		Sense		975		2925		0.9862		1.0626
	Herpesviridae		Alphaherpesvirinae		Simplexvirus		Cercopithecine alphaherpesvirus 2		Simian Agent 8		B264		AY714813		small-subunit-of-ribonucleotide-reductase		88237		89214		Sense		325		975		0.9564		1.1037
	Herpesviridae		Alphaherpesvirinae		Simplexvirus		Cercopithecine alphaherpesvirus 2		Simian Agent 8		B264		AY714813		tegument-phosphoprotein		89390		90844		A/sense		484		1452		0.9988		1.0397
	Herpesviridae		Alphaherpesvirinae		Simplexvirus		Cercopithecine alphaherpesvirus 2		Simian Agent 8		B264		AY714813		DNA-polymerase-subunit		91272		92588		Sense		438		1314		1.0517		1.0603
	Herpesviridae		Alphaherpesvirinae		Simplexvirus		Cercopithecine alphaherpesvirus 2		Simian Agent 8		B264		AY714813		UL43		92733		93878		Sense		381		1143		1.0356		0.9919
	Herpesviridae		Alphaherpesvirinae		Simplexvirus		Cercopithecine alphaherpesvirus 2		Simian Agent 8		B264		AY714813		virion-glycoprotein-C		94112		95506		Sense		464		1392		1.0403		1.0715
	Herpesviridae		Alphaherpesvirinae		Simplexvirus		Cercopithecine alphaherpesvirus 2		Simian Agent 8		B264		AY714813		type-II-membrane-protein		95717		96241		Sense		174		522		1.0459		1.0242
	Herpesviridae		Alphaherpesvirinae		Simplexvirus		Cercopithecine alphaherpesvirus 2		Simian Agent 8		B264		AY714813		tegument-phosphoprotein-VP11/12		96429		98471		A/sense		680		2040		1.0394		1.0645
	Herpesviridae		Alphaherpesvirinae		Simplexvirus		Cercopithecine alphaherpesvirus 2		Simian Agent 8		B264		AY714813		tegument-phosphoprotein-VP13/14		98655		100679		A/sense		674		2022		1.0245		1.0429
	Herpesviridae		Alphaherpesvirinae		Simplexvirus		Cercopithecine alphaherpesvirus 2		Simian Agent 8		B264		AY714813		major-tegument-protein-VP16		101176		102642		A/sense		488		1464		1.1195		1.1122
	Herpesviridae		Alphaherpesvirinae		Simplexvirus		Cercopithecine alphaherpesvirus 2		Simian Agent 8		B264		AY714813		major-tegument-protein-VP22		102951		103778		A/sense		275		825		0.9982		1.0315
	Herpesviridae		Alphaherpesvirinae		Simplexvirus		Cercopithecine alphaherpesvirus 2		Simian Agent 8		B264		AY714813		envelope-protein		104165		104398		A/sense		77		231		1.0135		1.0492
	Herpesviridae		Alphaherpesvirinae		Simplexvirus		Cercopithecine alphaherpesvirus 2		Simian Agent 8		B264		AY714813		deoxyuridine-triphosphatase		104413		105516		Sense		367		1101		0.9732		0.9561
	Herpesviridae		Alphaherpesvirinae		Simplexvirus		Cercopithecine alphaherpesvirus 2		Simian Agent 8		B264		AY714813		capsid/tegument-associated-phosphoprotein		105673		106359		A/sense		228		684		1.0326		0.9981
	Herpesviridae		Alphaherpesvirinae		Simplexvirus		Cercopithecine alphaherpesvirus 2		Simian Agent 8		B264		AY714813		component-of-helicase-primase-complex		106397		109558		Sense		1053		3159		1.0637		1.0997
	Herpesviridae		Alphaherpesvirinae		Simplexvirus		Cercopithecine alphaherpesvirus 2		Simian Agent 8		B264		AY714813		virion-glycoprotein-K		109510		110514		Sense		334		1002		1.0775		1.1447
	Herpesviridae		Alphaherpesvirinae		Simplexvirus		Cercopithecine alphaherpesvirus 2		Simian Agent 8		B264		AY714813		immediate-early-protein-ICP27		110790		112322		Sense		510		1530		1.0403		1.0432
	Herpesviridae		Alphaherpesvirinae		Simplexvirus		Cercopithecine alphaherpesvirus 2		Simian Agent 8		B264		AY714813		nuclear-matrix-associated-protein		112612		113184		Sense		190		570		1.1236		1.1
	Herpesviridae		Alphaherpesvirinae		Simplexvirus		Cercopithecine alphaherpesvirus 2		Simian Agent 8		B264		AY714813		type-II-membrane-protein		113344		114024		A/sense		226		678		1.0728		0.9578
	Herpesviridae		Alphaherpesvirinae		Simplexvirus		Cercopithecine alphaherpesvirus 2		Simian Agent 8		B264		AY714813		immediate-early-protein-ICP0		118861		121352		A/sense		15		1890		0.9462		0.9844
	Herpesviridae		Alphaherpesvirinae		Simplexvirus		Cercopithecine alphaherpesvirus 2		Simian Agent 8		B264		AY714813		immediate-early-protein-ICP4		125204		128707		A/sense		1167		3501		1.1144		1.2296
	Herpesviridae		Alphaherpesvirinae		Simplexvirus		Cercopithecine alphaherpesvirus 2		Simian Agent 8		B264		AY714813		immediate-early-protein-ICP22		130088		131383		Sense		431		1293		1.0073		1.0284
	Herpesviridae		Alphaherpesvirinae		Simplexvirus		Cercopithecine alphaherpesvirus 2		Simian Agent 8		B264		AY714813		tegument-protein		131610		132512		A/sense		300		900		1.0864		1.0518
	Herpesviridae		Alphaherpesvirinae		Simplexvirus		Cercopithecine alphaherpesvirus 2		Simian Agent 8		B264		AY714813		protein-kinase		132837		134201		Sense		454		1362		1.02		1.0444
	Herpesviridae		Alphaherpesvirinae		Simplexvirus		Cercopithecine alphaherpesvirus 2		Simian Agent 8		B264		AY714813		virion-glycoprotein-G		134314		136128		Sense		604		1812		1.0177		0.9469
	Herpesviridae		Alphaherpesvirinae		Simplexvirus		Cercopithecine alphaherpesvirus 2		Simian Agent 8		B264		AY714813		virion-glycoprotein-J		136332		136652		Sense		106		318		1.1354		1.0496
	Herpesviridae		Alphaherpesvirinae		Simplexvirus		Cercopithecine alphaherpesvirus 2		Simian Agent 8		B264		AY714813		virion-glycoprotein-D		136982		138169		Sense		395		1185		1.0289		1.0847
	Herpesviridae		Alphaherpesvirinae		Simplexvirus		Cercopithecine alphaherpesvirus 2		Simian Agent 8		B264		AY714813		virion-glycoprotein-I		138375		139574		Sense		399		1197		1.0387		0.9423
	Herpesviridae		Alphaherpesvirinae		Simplexvirus		Cercopithecine alphaherpesvirus 2		Simian Agent 8		B264		AY714813		virion-glycoprotein-E		139886		141508		Sense		540		1620		1.0456		1.02
	Herpesviridae		Alphaherpesvirinae		Simplexvirus		Cercopithecine alphaherpesvirus 2		Simian Agent 8		B264		AY714813		nucleolar-phosphoprotein		141453		141761		Sense		102		306		1.1879		1.1967
	Herpesviridae		Alphaherpesvirinae		Simplexvirus		Cercopithecine alphaherpesvirus 2		Simian Agent 8		B264		AY714813		tegument-protein		141852		142127		Sense		91		273		1.0702		0.946
	Herpesviridae		Alphaherpesvirinae		Simplexvirus		Cercopithecine alphaherpesvirus 2		Simian Agent 8		B264		AY714813		tegument-protein		142577		143407		A/sense		276		828		1.0811		1.0335
	Herpesviridae		Alphaherpesvirinae		Simplexvirus		Cercopithecine alphaherpesvirus 2		Simian Agent 8		B264		AY714813		RNA-binding-tegument-protein		143205		143552		A/sense		115		345		1.0617		0.9875
	Herpesviridae		Alphaherpesvirinae		Simplexvirus		Cercopithecine alphaherpesvirus 2		Simian Agent 8		B264		AY714813		immediate-early-protein-ICP47		143585		143821		A/sense		78		234		1.2432		1.0458
	Herpesviridae		Alphaherpesvirinae		Simplexvirus		Cercopithecine alphaherpesvirus 2		Simian Agent 8		B264		AY714813		immediate-early-protein-ICP4		145302		148805		Sense		1167		3501		1.1144		1.2296
	Herpesviridae		Alphaherpesvirinae		Simplexvirus		Human alphaherpesvirus 1		Herpes Simplex Virus Type 1		17		JN555585		neurovirulence-protein-ICP34.5		513		1259		Sense		248		744		0.9689		1.0047
	Herpesviridae		Alphaherpesvirinae		Simplexvirus		Human alphaherpesvirus 1		Herpes Simplex Virus Type 1		17		JN555585		ubiquitin-E3-ligase-ICP0		2262		5490		Sense		533		2325		0.8854		0.9381
	Herpesviridae		Alphaherpesvirinae		Simplexvirus		Human alphaherpesvirus 1		Herpes Simplex Virus Type 1		17		JN555585		envelope-glycoprotein-L		9338		10012		Sense		224		672		0.9521		0.9991
	Herpesviridae		Alphaherpesvirinae		Simplexvirus		Human alphaherpesvirus 1		Herpes Simplex Virus Type 1		17		JN555585		uracil-DNA-glycosylase		9885		10889		Sense		334		1002		1.1039		1.0032
	Herpesviridae		Alphaherpesvirinae		Simplexvirus		Human alphaherpesvirus 1		Herpes Simplex Virus Type 1		17		JN555585		nuclear-protein-UL3		10991		11665		Sense		224		672		1.084		1.0708
	Herpesviridae		Alphaherpesvirinae		Simplexvirus		Human alphaherpesvirus 1		Herpes Simplex Virus Type 1		17		JN555585		nuclear-protein-UL4		11824		12423		A/sense		199		597		1.0018		1.1086
	Herpesviridae		Alphaherpesvirinae		Simplexvirus		Human alphaherpesvirus 1		Herpes Simplex Virus Type 1		17		JN555585		helicase-primase-helicase-subunit		12484		15132		A/sense		882		2646		0.9854		1.0252
	Herpesviridae		Alphaherpesvirinae		Simplexvirus		Human alphaherpesvirus 1		Herpes Simplex Virus Type 1		17		JN555585		capsid-portal-protein		15131		17161		Sense		676		2028		1.0364		1.0542
	Herpesviridae		Alphaherpesvirinae		Simplexvirus		Human alphaherpesvirus 1		Herpes Simplex Virus Type 1		17		JN555585		tegument-protein-UL7		17136		18026		Sense		296		888		1.0289		1.004
	Herpesviridae		Alphaherpesvirinae		Simplexvirus		Human alphaherpesvirus 1		Herpes Simplex Virus Type 1		17		JN555585		helicase-primase-subunit		18225		20477		A/sense		750		2250		0.9708		1.0222
	Herpesviridae		Alphaherpesvirinae		Simplexvirus		Human alphaherpesvirus 1		Herpes Simplex Virus Type 1		17		JN555585		DNA-replication-origin-binding-helicase		20705		23260		A/sense		851		2553		1.0304		1.0325
	Herpesviridae		Alphaherpesvirinae		Simplexvirus		Human alphaherpesvirus 1		Herpes Simplex Virus Type 1		17		JN555585		envelope-glycoprotein-M		23205		24626		Sense		473		1419		0.9796		1.0316
	Herpesviridae		Alphaherpesvirinae		Simplexvirus		Human alphaherpesvirus 1		Herpes Simplex Virus Type 1		17		JN555585		myristylated-tegument-protein		24802		25092		A/sense		96		288		1.0187		0.9119
	Herpesviridae		Alphaherpesvirinae		Simplexvirus		Human alphaherpesvirus 1		Herpes Simplex Virus Type 1		17		JN555585		deoxyribonuclease		25008		26888		A/sense		626		1878		1.0076		0.9812
	Herpesviridae		Alphaherpesvirinae		Simplexvirus		Human alphaherpesvirus 1		Herpes Simplex Virus Type 1		17		JN555585		tegument-serine/threonine-protein-kinase		26947		28503		A/sense		518		1554		1.0005		0.9716
	Herpesviridae		Alphaherpesvirinae		Simplexvirus		Human alphaherpesvirus 1		Herpes Simplex Virus Type 1		17		JN555585		tegument-protein-UL14		28257		28916		A/sense		219		657		1.0336		1.0431
	Herpesviridae		Alphaherpesvirinae		Simplexvirus		Human alphaherpesvirus 1		Herpes Simplex Virus Type 1		17		JN555585		DNA-packaging-terminase-subunit-1		29021		34814		Sense		392		2205		1.0344		1.0377
	Herpesviridae		Alphaherpesvirinae		Simplexvirus		Human alphaherpesvirus 1		Herpes Simplex Virus Type 1		17		JN555585		tegument-protein-UL16		30175		31296		A/sense		373		1119		0.9654		0.9323
	Herpesviridae		Alphaherpesvirinae		Simplexvirus		Human alphaherpesvirus 1		Herpes Simplex Virus Type 1		17		JN555585		DNA-packaging-tegument-protein-UL17		31387		33498		A/sense		703		2109		1.0083		1.0191
	Herpesviridae		Alphaherpesvirinae		Simplexvirus		Human alphaherpesvirus 1		Herpes Simplex Virus Type 1		17		JN555585		capsid-triplex-subunit-2		35096		36052		A/sense		318		954		1.0165		1.0569
	Herpesviridae		Alphaherpesvirinae		Simplexvirus		Human alphaherpesvirus 1		Herpes Simplex Virus Type 1		17		JN555585		major-capsid-protein		36405		40529		A/sense		1374		4122		0.9614		1.0085
	Herpesviridae		Alphaherpesvirinae		Simplexvirus		Human alphaherpesvirus 1		Herpes Simplex Virus Type 1		17		JN555585		envelope-protein-UL20		40821		41489		A/sense		222		666		0.9125		0.9787
	Herpesviridae		Alphaherpesvirinae		Simplexvirus		Human alphaherpesvirus 1		Herpes Simplex Virus Type 1		17		JN555585		tegument-protein-UL21		42075		43682		Sense		535		1605		0.9567		1.0195
	Herpesviridae		Alphaherpesvirinae		Simplexvirus		Human alphaherpesvirus 1		Herpes Simplex Virus Type 1		17		JN555585		envelope-glycoprotein-H		43867		46383		A/sense		838		2514		0.985		1.0227
	Herpesviridae		Alphaherpesvirinae		Simplexvirus		Human alphaherpesvirus 1		Herpes Simplex Virus Type 1		17		JN555585		thymidine-kinase		46673		47803		A/sense		376		1128		0.969		0.9543
	Herpesviridae		Alphaherpesvirinae		Simplexvirus		Human alphaherpesvirus 1		Herpes Simplex Virus Type 1		17		JN555585		nuclear-protein-UL24		47738		48547		Sense		269		807		0.9987		1.023
	Herpesviridae		Alphaherpesvirinae		Simplexvirus		Human alphaherpesvirus 1		Herpes Simplex Virus Type 1		17		JN555585		DNA-packaging-tegument-protein-UL25		48814		50556		Sense		580		1740		0.9748		0.9889
	Herpesviridae		Alphaherpesvirinae		Simplexvirus		Human alphaherpesvirus 1		Herpes Simplex Virus Type 1		17		JN555585		capsid-maturation-protease		50810		52717		Sense		635		1905		0.9873		0.9808
	Herpesviridae		Alphaherpesvirinae		Simplexvirus		Human alphaherpesvirus 1		Herpes Simplex Virus Type 1		17		JN555585		capsid-scaffold-protein		51728		52717		Sense		329		987		0.9583		0.8739
	Herpesviridae		Alphaherpesvirinae		Simplexvirus		Human alphaherpesvirus 1		Herpes Simplex Virus Type 1		17		JN555585		envelope-glycoprotein-B		53081		55795		A/sense		904		2712		0.9642		1.0719
	Herpesviridae		Alphaherpesvirinae		Simplexvirus		Human alphaherpesvirus 1		Herpes Simplex Virus Type 1		17		JN555585		DNA-packaging-terminase-subunit-2		55803		58160		A/sense		785		2355		1.0689		1.0148
	Herpesviridae		Alphaherpesvirinae		Simplexvirus		Human alphaherpesvirus 1		Herpes Simplex Virus Type 1		17		JN555585		single-stranded-DNA-binding-protein		58464		62054		A/sense		1196		3588		1.0292		1.0368
	Herpesviridae		Alphaherpesvirinae		Simplexvirus		Human alphaherpesvirus 1		Herpes Simplex Virus Type 1		17		JN555585		DNA-polymerase-catalytic-subunit		62807		66514		Sense		1235		3705		0.9903		1.0204
	Herpesviridae		Alphaherpesvirinae		Simplexvirus		Human alphaherpesvirus 1		Herpes Simplex Virus Type 1		17		JN555585		nuclear-egress-lamina-protein		66459		67379		A/sense		306		918		1.0016		1.0117
	Herpesviridae		Alphaherpesvirinae		Simplexvirus		Human alphaherpesvirus 1		Herpes Simplex Virus Type 1		17		JN555585		DNA-packaging-protein-UL32		67372		69162		A/sense		596		1788		0.9576		1.0031
	Herpesviridae		Alphaherpesvirinae		Simplexvirus		Human alphaherpesvirus 1		Herpes Simplex Virus Type 1		17		JN555585		DNA-packaging-protein-UL33		69161		69553		Sense		130		390		1.0584		1.1146
	Herpesviridae		Alphaherpesvirinae		Simplexvirus		Human alphaherpesvirus 1		Herpes Simplex Virus Type 1		17		JN555585		nuclear-egress-membrane-protein		69633		70460		Sense		275		825		0.9715		0.9664
	Herpesviridae		Alphaherpesvirinae		Simplexvirus		Human alphaherpesvirus 1		Herpes Simplex Virus Type 1		17		JN555585		small-capsid-protein		70566		70904		Sense		112		336		1.1524		1.0484
	Herpesviridae		Alphaherpesvirinae		Simplexvirus		Human alphaherpesvirus 1		Herpes Simplex Virus Type 1		17		JN555585		large-tegument-protein		71049		80468		A/sense		3139		9417		0.9703		1.0001
	Herpesviridae		Alphaherpesvirinae		Simplexvirus		Human alphaherpesvirus 1		Herpes Simplex Virus Type 1		17		JN555585		tegument-protein-UL37		80713		84084		A/sense		1123		3369		1.0131		1.0007
	Herpesviridae		Alphaherpesvirinae		Simplexvirus		Human alphaherpesvirus 1		Herpes Simplex Virus Type 1		17		JN555585		capsid-triplex-subunit-1		84531		85928		Sense		465		1395		0.953		1.008
	Herpesviridae		Alphaherpesvirinae		Simplexvirus		Human alphaherpesvirus 1		Herpes Simplex Virus Type 1		17		JN555585		ribonucleotide-reductase-subunit-1		86443		89856		Sense		1137		3411		0.9335		1.004
	Herpesviridae		Alphaherpesvirinae		Simplexvirus		Human alphaherpesvirus 1		Herpes Simplex Virus Type 1		17		JN555585		ribonucleotide-reductase-subunit-2		89925		90947		Sense		340		1020		1.0329		1.0742
	Herpesviridae		Alphaherpesvirinae		Simplexvirus		Human alphaherpesvirus 1		Herpes Simplex Virus Type 1		17		JN555585		tegument-host-shutoff-protein		91167		92636		A/sense		489		1467		0.9304		0.9311
	Herpesviridae		Alphaherpesvirinae		Simplexvirus		Human alphaherpesvirus 1		Herpes Simplex Virus Type 1		17		JN555585		DNA-polymerase-processivity-subunit		93112		94578		Sense		488		1464		0.9999		0.9496
	Herpesviridae		Alphaherpesvirinae		Simplexvirus		Human alphaherpesvirus 1		Herpes Simplex Virus Type 1		17		JN555585		envelope-protein-UL43		94799		96052		Sense		417		1251		1.0028		0.972
	Herpesviridae		Alphaherpesvirinae		Simplexvirus		Human alphaherpesvirus 1		Herpes Simplex Virus Type 1		17		JN555585		envelope-glycoprotein-C		96312		97847		Sense		511		1533		0.9421		0.8971
	Herpesviridae		Alphaherpesvirinae		Simplexvirus		Human alphaherpesvirus 1		Herpes Simplex Virus Type 1		17		JN555585		membrane-protein-UL45		98033		98551		Sense		172		516		1.006		0.9996
	Herpesviridae		Alphaherpesvirinae		Simplexvirus		Human alphaherpesvirus 1		Herpes Simplex Virus Type 1		17		JN555585		tegument-protein-VP11/12		98797		100953		A/sense		718		2154		1.0547		0.983
	Herpesviridae		Alphaherpesvirinae		Simplexvirus		Human alphaherpesvirus 1		Herpes Simplex Virus Type 1		17		JN555585		tegument-protein-VP13/14		101036		103117		A/sense		693		2079		0.9797		1.0287
	Herpesviridae		Alphaherpesvirinae		Simplexvirus		Human alphaherpesvirus 1		Herpes Simplex Virus Type 1		17		JN555585		transactivating-tegument-protein-VP16		103608		105080		A/sense		490		1470		1.0516		1.0005
	Herpesviridae		Alphaherpesvirinae		Simplexvirus		Human alphaherpesvirus 1		Herpes Simplex Virus Type 1		17		JN555585		tegument-protein-VP22		105487		106392		A/sense		301		903		0.9856		0.9536
	Herpesviridae		Alphaherpesvirinae		Simplexvirus		Human alphaherpesvirus 1		Herpes Simplex Virus Type 1		17		JN555585		envelope-glycoprotein-N		106719		106994		A/sense		91		273		0.9204		1.0099
	Herpesviridae		Alphaherpesvirinae		Simplexvirus		Human alphaherpesvirus 1		Herpes Simplex Virus Type 1		17		JN555585		deoxyuridine-triphosphatase		107011		108126		Sense		371		1113		1.0758		0.9281
	Herpesviridae		Alphaherpesvirinae		Simplexvirus		Human alphaherpesvirus 1		Herpes Simplex Virus Type 1		17		JN555585		tegument-protein-UL51		108278		109012		A/sense		244		732		0.916		0.8738
	Herpesviridae		Alphaherpesvirinae		Simplexvirus		Human alphaherpesvirus 1		Herpes Simplex Virus Type 1		17		JN555585		helicase-primase-primase-subunit		109049		112225		Sense		1058		3174		1.0346		0.999
	Herpesviridae		Alphaherpesvirinae		Simplexvirus		Human alphaherpesvirus 1		Herpes Simplex Virus Type 1		17		JN555585		envelope-glycoprotein-K		112180		113196		Sense		338		1014		0.9175		0.9259
	Herpesviridae		Alphaherpesvirinae		Simplexvirus		Human alphaherpesvirus 1		Herpes Simplex Virus Type 1		17		JN555585		multifunctional-expression-regulator		113735		115273		Sense		512		1536		0.9931		0.9866
	Herpesviridae		Alphaherpesvirinae		Simplexvirus		Human alphaherpesvirus 1		Herpes Simplex Virus Type 1		17		JN555585		nuclear-protein-UL55		115497		116057		Sense		186		558		1.0033		0.9901
	Herpesviridae		Alphaherpesvirinae		Simplexvirus		Human alphaherpesvirus 1		Herpes Simplex Virus Type 1		17		JN555585		membrane-protein-UL56		116222		116926		A/sense		234		702		0.9978		1.01
	Herpesviridae		Alphaherpesvirinae		Simplexvirus		Human alphaherpesvirus 1		Herpes Simplex Virus Type 1		17		JN555585		ubiquitin-E3-ligase-ICP0		120884		124112		A/sense		18		2325		0.8854		0.9381
	Herpesviridae		Alphaherpesvirinae		Simplexvirus		Human alphaherpesvirus 1		Herpes Simplex Virus Type 1		17		JN555585		neurovirulence-protein-ICP34.5		125115		125861		A/sense		248		744		0.9689		1.0047
	Herpesviridae		Alphaherpesvirinae		Simplexvirus		Human alphaherpesvirus 1		Herpes Simplex Virus Type 1		17		JN555585		transcriptional-regulator-ICP4		127235		131131		A/sense		1298		3894		1.0089		1.1106
	Herpesviridae		Alphaherpesvirinae		Simplexvirus		Human alphaherpesvirus 1		Herpes Simplex Virus Type 1		17		JN555585		regulatory-protein-ICP22		132647		133909		Sense		420		1260		0.9107		0.9685
	Herpesviridae		Alphaherpesvirinae		Simplexvirus		Human alphaherpesvirus 1		Herpes Simplex Virus Type 1		17		JN555585		virion-protein-US2		134056		134931		A/sense		291		873		1.0005		0.9048
	Herpesviridae		Alphaherpesvirinae		Simplexvirus		Human alphaherpesvirus 1		Herpes Simplex Virus Type 1		17		JN555585		serine/threonine-protein-kinase-US3		135225		136670		Sense		481		1443		0.9741		0.937
	Herpesviridae		Alphaherpesvirinae		Simplexvirus		Human alphaherpesvirus 1		Herpes Simplex Virus Type 1		17		JN555585		envelope-glycoprotein-G		136747		137463		Sense		238		714		0.9343		0.7378
	Herpesviridae		Alphaherpesvirinae		Simplexvirus		Human alphaherpesvirus 1		Herpes Simplex Virus Type 1		17		JN555585		envelope-glycoprotein-J		137734		138012		Sense		92		276		0.7925		0.9436
	Herpesviridae		Alphaherpesvirinae		Simplexvirus		Human alphaherpesvirus 1		Herpes Simplex Virus Type 1		17		JN555585		envelope-glycoprotein-D		138423		139607		Sense		394		1182		0.887		0.961
	Herpesviridae		Alphaherpesvirinae		Simplexvirus		Human alphaherpesvirus 1		Herpes Simplex Virus Type 1		17		JN555585		envelope-glycoprotein-I		139789		140961		Sense		390		1170		0.9011		0.927
	Herpesviridae		Alphaherpesvirinae		Simplexvirus		Human alphaherpesvirus 1		Herpes Simplex Virus Type 1		17		JN555585		envelope-glycoprotein-E		141247		142899		Sense		550		1650		0.9629		0.8594
	Herpesviridae		Alphaherpesvirinae		Simplexvirus		Human alphaherpesvirus 1		Herpes Simplex Virus Type 1		17		JN555585		membrane-protein-US8A		142748		143227		Sense		159		477		1.1063		0.8475
	Herpesviridae		Alphaherpesvirinae		Simplexvirus		Human alphaherpesvirus 1		Herpes Simplex Virus Type 1		17		JN555585		membrane-protein-US9		143317		143589		Sense		90		270		1.0993		1.0929
	Herpesviridae		Alphaherpesvirinae		Simplexvirus		Human alphaherpesvirus 1		Herpes Simplex Virus Type 1		17		JN555585		virion-protein-US10		144162		145100		A/sense		312		936		0.9159		0.8401
	Herpesviridae		Alphaherpesvirinae		Simplexvirus		Human alphaherpesvirus 1		Herpes Simplex Virus Type 1		17		JN555585		tegument-protein-US11		144766		145251		A/sense		161		483		0.8979		0.7657
	Herpesviridae		Alphaherpesvirinae		Simplexvirus		Human alphaherpesvirus 1		Herpes Simplex Virus Type 1		17		JN555585		TAP-transporter-inhibitor-ICP47		145316		145582		A/sense		88		264		0.9172		0.8945
	Herpesviridae		Alphaherpesvirinae		Simplexvirus		Human alphaherpesvirus 1		Herpes Simplex Virus Type 1		17		JN555585		transcriptional-regulator-ICP4		147066		150962		Sense		1298		3894		1.0089		1.1106
	Herpesviridae		Alphaherpesvirinae		Simplexvirus		Human alphaherpesvirus 2		Herpes Simplex Virus Type 2		HG52		JN561323		neurovirulence-protein-ICP34.5		440		1379		Sense		96		783		1.0437		1.0592
	Herpesviridae		Alphaherpesvirinae		Simplexvirus		Human alphaherpesvirus 2		Herpes Simplex Virus Type 2		HG52		JN561323		ubiquitin-E3-ligase-ICP0		2303		5395		Sense		582		2502		0.9539		0.9964
	Herpesviridae		Alphaherpesvirinae		Simplexvirus		Human alphaherpesvirus 2		Herpes Simplex Virus Type 2		HG52		JN561323		envelope-glycoprotein-L		9463		10137		Sense		224		672		1.0582		0.9458
	Herpesviridae		Alphaherpesvirinae		Simplexvirus		Human alphaherpesvirus 2		Herpes Simplex Virus Type 2		HG52		JN561323		uracil-DNA-glycosylase		10010		11014		Sense		334		1002		1.1285		1.0504
	Herpesviridae		Alphaherpesvirinae		Simplexvirus		Human alphaherpesvirus 2		Herpes Simplex Virus Type 2		HG52		JN561323		nuclear-protein-UL3		11102		11770		Sense		222		666		1.1236		1.1516
	Herpesviridae		Alphaherpesvirinae		Simplexvirus		Human alphaherpesvirus 2		Herpes Simplex Virus Type 2		HG52		JN561323		nuclear-protein-UL4		11970		12575		A/sense		201		603		0.9757		0.9823
	Herpesviridae		Alphaherpesvirinae		Simplexvirus		Human alphaherpesvirus 2		Herpes Simplex Virus Type 2		HG52		JN561323		helicase-primase-helicase-subunit		12642		15287		A/sense		881		2643		0.9879		1.0175
	Herpesviridae		Alphaherpesvirinae		Simplexvirus		Human alphaherpesvirus 2		Herpes Simplex Virus Type 2		HG52		JN561323		capsid-portal-protein		15286		17322		Sense		678		2034		1.0591		1.0352
	Herpesviridae		Alphaherpesvirinae		Simplexvirus		Human alphaherpesvirus 2		Herpes Simplex Virus Type 2		HG52		JN561323		tegument-protein-UL7		17297		18187		Sense		296		888		1.0267		1.0048
	Herpesviridae		Alphaherpesvirinae		Simplexvirus		Human alphaherpesvirus 2		Herpes Simplex Virus Type 2		HG52		JN561323		helicase-primase-subunit		18445		20703		A/sense		752		2256		0.993		1.0439
	Herpesviridae		Alphaherpesvirinae		Simplexvirus		Human alphaherpesvirus 2		Herpes Simplex Virus Type 2		HG52		JN561323		DNA-replication-origin-binding-helicase		20753		23368		A/sense		871		2613		1.0385		1.0503
	Herpesviridae		Alphaherpesvirinae		Simplexvirus		Human alphaherpesvirus 2		Herpes Simplex Virus Type 2		HG52		JN561323		envelope-glycoprotein-M		23247		24650		Sense		467		1401		1.0157		1.0082
	Herpesviridae		Alphaherpesvirinae		Simplexvirus		Human alphaherpesvirus 2		Herpes Simplex Virus Type 2		HG52		JN561323		myristylated-tegument-protein		24848		25138		A/sense		96		288		1.0188		1.0437
	Herpesviridae		Alphaherpesvirinae		Simplexvirus		Human alphaherpesvirus 2		Herpes Simplex Virus Type 2		HG52		JN561323		deoxyribonuclease		25054		26916		A/sense		620		1860		1.0388		0.994
	Herpesviridae		Alphaherpesvirinae		Simplexvirus		Human alphaherpesvirus 2		Herpes Simplex Virus Type 2		HG52		JN561323		tegument-serine/threonine-protein-kinase		26957		28513		A/sense		518		1554		0.9646		1.0203
	Herpesviridae		Alphaherpesvirinae		Simplexvirus		Human alphaherpesvirus 2		Herpes Simplex Virus Type 2		HG52		JN561323		tegument-protein-UL14		28267		28926		A/sense		219		657		1.0867		1.0014
	Herpesviridae		Alphaherpesvirinae		Simplexvirus		Human alphaherpesvirus 2		Herpes Simplex Virus Type 2		HG52		JN561323		DNA-packaging-terminase-subunit-1		29007		34810		Sense		391		2202		1.0481		1.0858
	Herpesviridae		Alphaherpesvirinae		Simplexvirus		Human alphaherpesvirus 2		Herpes Simplex Virus Type 2		HG52		JN561323		tegument-protein-UL16		30181		31299		A/sense		372		1116		0.9986		0.9954
	Herpesviridae		Alphaherpesvirinae		Simplexvirus		Human alphaherpesvirus 2		Herpes Simplex Virus Type 2		HG52		JN561323		DNA-packaging-tegument-protein-UL17		31401		33509		A/sense		702		2106		1.0144		1.0357
	Herpesviridae		Alphaherpesvirinae		Simplexvirus		Human alphaherpesvirus 2		Herpes Simplex Virus Type 2		HG52		JN561323		capsid-triplex-subunit-2		35153		36109		A/sense		318		954		1.0885		1.0624
	Herpesviridae		Alphaherpesvirinae		Simplexvirus		Human alphaherpesvirus 2		Herpes Simplex Virus Type 2		HG52		JN561323		major-capsid-protein		36486		40610		A/sense		1374		4122		0.9817		1.0747
	Herpesviridae		Alphaherpesvirinae		Simplexvirus		Human alphaherpesvirus 2		Herpes Simplex Virus Type 2		HG52		JN561323		envelope-protein-UL20		40922		41590		A/sense		222		666		0.9829		1.0192
	Herpesviridae		Alphaherpesvirinae		Simplexvirus		Human alphaherpesvirus 2		Herpes Simplex Virus Type 2		HG52		JN561323		tegument-protein-UL21		42239		43837		Sense		532		1596		0.9794		1.0376
	Herpesviridae		Alphaherpesvirinae		Simplexvirus		Human alphaherpesvirus 2		Herpes Simplex Virus Type 2		HG52		JN561323		envelope-glycoprotein-H		44054		46570		A/sense		838		2514		1.0275		1.0091
	Herpesviridae		Alphaherpesvirinae		Simplexvirus		Human alphaherpesvirus 2		Herpes Simplex Virus Type 2		HG52		JN561323		thymidine-kinase		46909		48039		A/sense		376		1128		0.9783		0.9736
	Herpesviridae		Alphaherpesvirinae		Simplexvirus		Human alphaherpesvirus 2		Herpes Simplex Virus Type 2		HG52		JN561323		nuclear-protein-UL24		47941		48786		Sense		281		843		1.0678		1.092
	Herpesviridae		Alphaherpesvirinae		Simplexvirus		Human alphaherpesvirus 2		Herpes Simplex Virus Type 2		HG52		JN561323		DNA-packaging-tegument-protein-UL25		49074		50831		Sense		585		1755		1.0059		1.0517
	Herpesviridae		Alphaherpesvirinae		Simplexvirus		Human alphaherpesvirus 2		Herpes Simplex Virus Type 2		HG52		JN561323		capsid-maturation-protease		51065		52978		Sense		637		1911		1.041		1.0079
	Herpesviridae		Alphaherpesvirinae		Simplexvirus		Human alphaherpesvirus 2		Herpes Simplex Virus Type 2		HG52		JN561323		capsid-scaffold-protein		51989		52978		Sense		329		987		1.0405		0.9517
	Herpesviridae		Alphaherpesvirinae		Simplexvirus		Human alphaherpesvirus 2		Herpes Simplex Virus Type 2		HG52		JN561323		envelope-glycoprotein-B		53438		56152		A/sense		904		2712		1.0018		1.1073
	Herpesviridae		Alphaherpesvirinae		Simplexvirus		Human alphaherpesvirus 2		Herpes Simplex Virus Type 2		HG52		JN561323		DNA-packaging-terminase-subunit-2		56160		58517		A/sense		785		2355		1.0549		1.0879
	Herpesviridae		Alphaherpesvirinae		Simplexvirus		Human alphaherpesvirus 2		Herpes Simplex Virus Type 2		HG52		JN561323		single-stranded-DNA-binding-protein		58892		62482		A/sense		1196		3588		1.0155		1.0579
	Herpesviridae		Alphaherpesvirinae		Simplexvirus		Human alphaherpesvirus 2		Herpes Simplex Virus Type 2		HG52		JN561323		DNA-polymerase-catalytic-subunit		63300		67022		Sense		1240		3720		1.0103		1.0219
	Herpesviridae		Alphaherpesvirinae		Simplexvirus		Human alphaherpesvirus 2		Herpes Simplex Virus Type 2		HG52		JN561323		nuclear-egress-lamina-protein		66967		67884		A/sense		305		915		0.9755		1.0852
	Herpesviridae		Alphaherpesvirinae		Simplexvirus		Human alphaherpesvirus 2		Herpes Simplex Virus Type 2		HG52		JN561323		DNA-packaging-protein-UL32		67877		69673		A/sense		598		1794		0.9799		1.0578
	Herpesviridae		Alphaherpesvirinae		Simplexvirus		Human alphaherpesvirus 2		Herpes Simplex Virus Type 2		HG52		JN561323		DNA-packaging-protein-UL33		69672		70064		Sense		130		390		1.1842		1.0549
	Herpesviridae		Alphaherpesvirinae		Simplexvirus		Human alphaherpesvirus 2		Herpes Simplex Virus Type 2		HG52		JN561323		nuclear-egress-membrane-protein		70154		70984		Sense		276		828		1.0089		1.0022
	Herpesviridae		Alphaherpesvirinae		Simplexvirus		Human alphaherpesvirus 2		Herpes Simplex Virus Type 2		HG52		JN561323		small-capsid-protein		71096		71434		Sense		112		336		1.1768		1.0971
	Herpesviridae		Alphaherpesvirinae		Simplexvirus		Human alphaherpesvirus 2		Herpes Simplex Virus Type 2		HG52		JN561323		large-tegument-protein		71601		80969		A/sense		3122		9366		0.9906		1.0234
	Herpesviridae		Alphaherpesvirinae		Simplexvirus		Human alphaherpesvirus 2		Herpes Simplex Virus Type 2		HG52		JN561323		tegument-protein-UL37		81270		84614		A/sense		1114		3342		0.9984		1.0327
	Herpesviridae		Alphaherpesvirinae		Simplexvirus		Human alphaherpesvirus 2		Herpes Simplex Virus Type 2		HG52		JN561323		capsid-triplex-subunit-1		85097		86497		Sense		466		1398		0.9675		0.9791
	Herpesviridae		Alphaherpesvirinae		Simplexvirus		Human alphaherpesvirus 2		Herpes Simplex Virus Type 2		HG52		JN561323		ribonucleotide-reductase-subunit-1		87060		90488		Sense		1142		3426		0.9868		1.01
	Herpesviridae		Alphaherpesvirinae		Simplexvirus		Human alphaherpesvirus 2		Herpes Simplex Virus Type 2		HG52		JN561323		ribonucleotide-reductase-subunit-2		90541		91554		Sense		337		1011		0.9755		1.0287
	Herpesviridae		Alphaherpesvirinae		Simplexvirus		Human alphaherpesvirus 2		Herpes Simplex Virus Type 2		HG52		JN561323		tegument-host-shutoff-protein		91833		93311		A/sense		492		1476		1.0352		1.0201
	Herpesviridae		Alphaherpesvirinae		Simplexvirus		Human alphaherpesvirus 2		Herpes Simplex Virus Type 2		HG52		JN561323		DNA-polymerase-processivity-subunit		93805		95217		Sense		470		1410		1.0872		1.0119
	Herpesviridae		Alphaherpesvirinae		Simplexvirus		Human alphaherpesvirus 2		Herpes Simplex Virus Type 2		HG52		JN561323		envelope-protein-UL43		95469		96713		Sense		414		1242		1.0216		0.9958
	Herpesviridae		Alphaherpesvirinae		Simplexvirus		Human alphaherpesvirus 2		Herpes Simplex Virus Type 2		HG52		JN561323		envelope-glycoprotein-C		97015		98457		Sense		480		1440		0.984		1.0427
	Herpesviridae		Alphaherpesvirinae		Simplexvirus		Human alphaherpesvirus 2		Herpes Simplex Virus Type 2		HG52		JN561323		membrane-protein-UL45		98687		99205		Sense		172		516		1.137		0.8996
	Herpesviridae		Alphaherpesvirinae		Simplexvirus		Human alphaherpesvirus 2		Herpes Simplex Virus Type 2		HG52		JN561323		tegument-protein-VP11/12		99466		101634		A/sense		722		2166		1.0343		1.0196
	Herpesviridae		Alphaherpesvirinae		Simplexvirus		Human alphaherpesvirus 2		Herpes Simplex Virus Type 2		HG52		JN561323		tegument-protein-VP13/14		101719		103809		A/sense		696		2088		1.0169		1.0526
	Herpesviridae		Alphaherpesvirinae		Simplexvirus		Human alphaherpesvirus 2		Herpes Simplex Virus Type 2		HG52		JN561323		transactivating-tegument-protein-VP16		104330		105802		A/sense		490		1470		0.9981		1.0158
	Herpesviridae		Alphaherpesvirinae		Simplexvirus		Human alphaherpesvirus 2		Herpes Simplex Virus Type 2		HG52		JN561323		tegument-protein-VP22		106283		107185		A/sense		300		900		1.0656		1.0045
	Herpesviridae		Alphaherpesvirinae		Simplexvirus		Human alphaherpesvirus 2		Herpes Simplex Virus Type 2		HG52		JN561323		envelope-glycoprotein-N		107524		107787		A/sense		87		261		1.1412		1.0928
	Herpesviridae		Alphaherpesvirinae		Simplexvirus		Human alphaherpesvirus 2		Herpes Simplex Virus Type 2		HG52		JN561323		deoxyuridine-triphosphatase		107795		108904		Sense		369		1107		0.9815		0.9432
	Herpesviridae		Alphaherpesvirinae		Simplexvirus		Human alphaherpesvirus 2		Herpes Simplex Virus Type 2		HG52		JN561323		tegument-protein-UL51		109108		109842		A/sense		244		732		0.9431		0.9292
	Herpesviridae		Alphaherpesvirinae		Simplexvirus		Human alphaherpesvirus 2		Herpes Simplex Virus Type 2		HG52		JN561323		helicase-primase-primase-subunit		109910		113110		Sense		1066		3198		1.0411		1.0393
	Herpesviridae		Alphaherpesvirinae		Simplexvirus		Human alphaherpesvirus 2		Herpes Simplex Virus Type 2		HG52		JN561323		envelope-glycoprotein-K		113062		114078		Sense		338		1014		1.0428		0.9961
	Herpesviridae		Alphaherpesvirinae		Simplexvirus		Human alphaherpesvirus 2		Herpes Simplex Virus Type 2		HG52		JN561323		multifunctional-expression-regulator		114624		116162		Sense		512		1536		1.0249		1.0147
	Herpesviridae		Alphaherpesvirinae		Simplexvirus		Human alphaherpesvirus 2		Herpes Simplex Virus Type 2		HG52		JN561323		nuclear-protein-UL55		116377		116937		Sense		186		558		1.1401		0.9496
	Herpesviridae		Alphaherpesvirinae		Simplexvirus		Human alphaherpesvirus 2		Herpes Simplex Virus Type 2		HG52		JN561323		membrane-protein-UL56		117110		117817		A/sense		235		705		0.9861		1.0011
	Herpesviridae		Alphaherpesvirinae		Simplexvirus		Human alphaherpesvirus 2		Herpes Simplex Virus Type 2		HG52		JN561323		ubiquitin-E3-ligase-ICP0		121926		125018		A/sense		24		2499		0.9542		0.9963
	Herpesviridae		Alphaherpesvirinae		Simplexvirus		Human alphaherpesvirus 2		Herpes Simplex Virus Type 2		HG52		JN561323		neurovirulence-protein-ICP34.5		125942		126881		A/sense		164		783		1.0437		1.0592
	Herpesviridae		Alphaherpesvirinae		Simplexvirus		Human alphaherpesvirus 2		Herpes Simplex Virus Type 2		HG52		JN561323		transcriptional-regulator-ICP4		128146		132102		A/sense		1318		3954		1.0407		1.1529
	Herpesviridae		Alphaherpesvirinae		Simplexvirus		Human alphaherpesvirus 2		Herpes Simplex Virus Type 2		HG52		JN561323		regulatory-protein-ICP22		133741		134985		Sense		414		1242		1.0088		1.0433
	Herpesviridae		Alphaherpesvirinae		Simplexvirus		Human alphaherpesvirus 2		Herpes Simplex Virus Type 2		HG52		JN561323		virion-protein-US2		135168		136043		A/sense		291		873		0.9908		0.9583
	Herpesviridae		Alphaherpesvirinae		Simplexvirus		Human alphaherpesvirus 2		Herpes Simplex Virus Type 2		HG52		JN561323		serine/threonine-protein-kinase-US3		136329		137774		Sense		481		1443		1.0077		0.912
	Herpesviridae		Alphaherpesvirinae		Simplexvirus		Human alphaherpesvirus 2		Herpes Simplex Virus Type 2		HG52		JN561323		envelope-glycoprotein-G		137882		139981		Sense		699		2097		1.051		0.9474
	Herpesviridae		Alphaherpesvirinae		Simplexvirus		Human alphaherpesvirus 2		Herpes Simplex Virus Type 2		HG52		JN561323		envelope-glycoprotein-J		140291		140569		Sense		92		276		0.8938		0.7722
	Herpesviridae		Alphaherpesvirinae		Simplexvirus		Human alphaherpesvirus 2		Herpes Simplex Virus Type 2		HG52		JN561323		envelope-glycoprotein-D		141016		142197		Sense		393		1179		1.0143		1.0106
	Herpesviridae		Alphaherpesvirinae		Simplexvirus		Human alphaherpesvirus 2		Herpes Simplex Virus Type 2		HG52		JN561323		envelope-glycoprotein-I		142399		143517		Sense		372		1116		0.9555		0.9971
	Herpesviridae		Alphaherpesvirinae		Simplexvirus		Human alphaherpesvirus 2		Herpes Simplex Virus Type 2		HG52		JN561323		envelope-glycoprotein-E		143840		145477		Sense		545		1635		0.9912		0.9123
	Herpesviridae		Alphaherpesvirinae		Simplexvirus		Human alphaherpesvirus 2		Herpes Simplex Virus Type 2		HG52		JN561323		membrane-protein-US8A		145326		145766		Sense		146		438		1.039		0.9514
	Herpesviridae		Alphaherpesvirinae		Simplexvirus		Human alphaherpesvirus 2		Herpes Simplex Virus Type 2		HG52		JN561323		membrane-protein-US9		145866		146135		Sense		89		267		1.0406		1.0857
	Herpesviridae		Alphaherpesvirinae		Simplexvirus		Human alphaherpesvirus 2		Herpes Simplex Virus Type 2		HG52		JN561323		virion-protein-US10		146623		147531		A/sense		302		906		0.9792		0.92
	Herpesviridae		Alphaherpesvirinae		Simplexvirus		Human alphaherpesvirus 2		Herpes Simplex Virus Type 2		HG52		JN561323		tegument-protein-US11		147242		147697		A/sense		151		453		0.8499		0.8333
	Herpesviridae		Alphaherpesvirinae		Simplexvirus		Human alphaherpesvirus 2		Herpes Simplex Virus Type 2		HG52		JN561323		TAP-transporter-inhibitor-ICP47		147773		148033		A/sense		86		258		1.0602		0.9564
	Herpesviridae		Alphaherpesvirinae		Simplexvirus		Human alphaherpesvirus 2		Herpes Simplex Virus Type 2		HG52		JN561323		transcriptional-regulator-ICP4		149640		153596		Sense		1318		3954		1.0407		1.1529
	Herpesviridae		Alphaherpesvirinae		Simplexvirus		Leporid alphaherpesvirus 4		Leporid Herpesvirus 4		LHV4012612		JQ596859		immediate-early-protein-ICP0		457		2166		Sense		569		1707		1.1081		1.1174
	Herpesviridae		Alphaherpesvirinae		Simplexvirus		Leporid alphaherpesvirus 4		Leporid Herpesvirus 4		LHV4012612		JQ596859		hypothetical-protein		2642		3040		Sense		132		394		1.1227		0.8869
	Herpesviridae		Alphaherpesvirinae		Simplexvirus		Leporid alphaherpesvirus 4		Leporid Herpesvirus 4		LHV4012612		JQ596859		hypothetical-protein		3015		3227		A/sense		70		210		1.0453		1.3574
	Herpesviridae		Alphaherpesvirinae		Simplexvirus		Leporid alphaherpesvirus 4		Leporid Herpesvirus 4		LHV4012612		JQ596859		envelope-glycoprotein-UL1		3637		4107		Sense		156		468		1.0468		1.1682
	Herpesviridae		Alphaherpesvirinae		Simplexvirus		Leporid alphaherpesvirus 4		Leporid Herpesvirus 4		LHV4012612		JQ596859		uracil-DNA-glycosylase-UL2		4061		4972		Sense		303		909		1.1129		1.1585
	Herpesviridae		Alphaherpesvirinae		Simplexvirus		Leporid alphaherpesvirus 4		Leporid Herpesvirus 4		LHV4012612		JQ596859		nuclear-phosphoprotein-UL3		5128		5736		Sense		202		606		0.988		1.2245
	Herpesviridae		Alphaherpesvirinae		Simplexvirus		Leporid alphaherpesvirus 4		Leporid Herpesvirus 4		LHV4012612		JQ596859		nuclear-protein-ul4		5788		6408		A/sense		206		618		1		1.2136
	Herpesviridae		Alphaherpesvirinae		Simplexvirus		Leporid alphaherpesvirus 4		Leporid Herpesvirus 4		LHV4012612		JQ596859		helicase-primase-helicase-subunit		6426		9083		A/sense		885		2655		1.0714		1.2289
	Herpesviridae		Alphaherpesvirinae		Simplexvirus		Leporid alphaherpesvirus 4		Leporid Herpesvirus 4		LHV4012612		JQ596859		capsid-portal-protein-UL6		8902		10857		Sense		651		1953		1.0135		1.1565
	Herpesviridae		Alphaherpesvirinae		Simplexvirus		Leporid alphaherpesvirus 4		Leporid Herpesvirus 4		LHV4012612		JQ596859		tegument-protein-UL7		10865		11716		Sense		283		849		1.1273		1.1864
	Herpesviridae		Alphaherpesvirinae		Simplexvirus		Leporid alphaherpesvirus 4		Leporid Herpesvirus 4		LHV4012612		JQ596859		helicase/primase-complex-associated-protein-UL8		11806		14007		A/sense		733		2199		1.0804		1.1158
	Herpesviridae		Alphaherpesvirinae		Simplexvirus		Leporid alphaherpesvirus 4		Leporid Herpesvirus 4		LHV4012612		JQ596859		DNA-replication-origin-binding-helicase-UL9		14052		16547		A/sense		831		2493		1.0858		1.2599
	Herpesviridae		Alphaherpesvirinae		Simplexvirus		Leporid alphaherpesvirus 4		Leporid Herpesvirus 4		LHV4012612		JQ596859		envelope-glycoprotein-M-UL10		16560		17825		Sense		421		1263		1.1289		1.1857
	Herpesviridae		Alphaherpesvirinae		Simplexvirus		Leporid alphaherpesvirus 4		Leporid Herpesvirus 4		LHV4012612		JQ596859		hypothetical-protein		18040		18228		A/sense		62		186		1.0328		1.2637
	Herpesviridae		Alphaherpesvirinae		Simplexvirus		Leporid alphaherpesvirus 4		Leporid Herpesvirus 4		LHV4012612		JQ596859		deoxyribonuclease		18246		19979		A/sense		577		1731		1.1085		1.0983
	Herpesviridae		Alphaherpesvirinae		Simplexvirus		Leporid alphaherpesvirus 4		Leporid Herpesvirus 4		LHV4012612		JQ596859		tegument-serine/threonine-protein-kinase-UL13		19976		21526		A/sense		516		1548		1.0034		1.1073
	Herpesviridae		Alphaherpesvirinae		Simplexvirus		Leporid alphaherpesvirus 4		Leporid Herpesvirus 4		LHV4012612		JQ596859		tegument-protein-UL14		21235		22092		A/sense		285		855		1.1646		1.1659
	Herpesviridae		Alphaherpesvirinae		Simplexvirus		Leporid alphaherpesvirus 4		Leporid Herpesvirus 4		LHV4012612		JQ596859		tegument-protein-UL16		22980		24023		A/sense		347		1041		1.0281		1.1408
	Herpesviridae		Alphaherpesvirinae		Simplexvirus		Leporid alphaherpesvirus 4		Leporid Herpesvirus 4		LHV4012612		JQ596859		DNA-packaging-tegument-protein-UL17		24041		25123		A/sense		360		1080		1.0978		1.1574
	Herpesviridae		Alphaherpesvirinae		Simplexvirus		Leporid alphaherpesvirus 4		Leporid Herpesvirus 4		LHV4012612		JQ596859		DNA-packaging-tegument-protein-UL17		25068		26261		A/sense		397		1191		1.1667		1.1904
	Herpesviridae		Alphaherpesvirinae		Simplexvirus		Leporid alphaherpesvirus 4		Leporid Herpesvirus 4		LHV4012612		JQ596859		DNA-packaging-terminase-subunit-1		25992		27350		Sense		452		1356		1.1856		1.204
	Herpesviridae		Alphaherpesvirinae		Simplexvirus		Leporid alphaherpesvirus 4		Leporid Herpesvirus 4		LHV4012612		JQ596859		capsid-protein		27439		28383		A/sense		314		942		1.0854		1.2358
	Herpesviridae		Alphaherpesvirinae		Simplexvirus		Leporid alphaherpesvirus 4		Leporid Herpesvirus 4		LHV4012612		JQ596859		major-capsid-protein		29627		32635		A/sense		1002		3006		1.0567		1.1315
	Herpesviridae		Alphaherpesvirinae		Simplexvirus		Leporid alphaherpesvirus 4		Leporid Herpesvirus 4		LHV4012612		JQ596859		integral-membrane-protein-UL20		32768		33436		A/sense		222		666		1.1241		1.2717
	Herpesviridae		Alphaherpesvirinae		Simplexvirus		Leporid alphaherpesvirus 4		Leporid Herpesvirus 4		LHV4012612		JQ596859		UL21-tegument-protein		33692		35257		Sense		521		1563		1.1341		1.2455
	Herpesviridae		Alphaherpesvirinae		Simplexvirus		Leporid alphaherpesvirus 4		Leporid Herpesvirus 4		LHV4012612		JQ596859		envelope-glycoprotein-H		35309		37843		A/sense		844		2532		1.124		1.1649
	Herpesviridae		Alphaherpesvirinae		Simplexvirus		Leporid alphaherpesvirus 4		Leporid Herpesvirus 4		LHV4012612		JQ596859		thymidine-kinase		38002		38889		A/sense		295		885		1.1423		1.2687
	Herpesviridae		Alphaherpesvirinae		Simplexvirus		Leporid alphaherpesvirus 4		Leporid Herpesvirus 4		LHV4012612		JQ596859		nuclear-protein-UL24		39003		39779		Sense		258		774		1.0861		1.1994
	Herpesviridae		Alphaherpesvirinae		Simplexvirus		Leporid alphaherpesvirus 4		Leporid Herpesvirus 4		LHV4012612		JQ596859		DNA-packaging-tegument-protein-UL25		39876		41618		Sense		580		1740		1.0642		1.1456
	Herpesviridae		Alphaherpesvirinae		Simplexvirus		Leporid alphaherpesvirus 4		Leporid Herpesvirus 4		LHV4012612		JQ596859		capsid-maturation-protease-UL26		41771		43360		Sense		529		1587		1.1105		1.118
	Herpesviridae		Alphaherpesvirinae		Simplexvirus		Leporid alphaherpesvirus 4		Leporid Herpesvirus 4		LHV4012612		JQ596859		envelope-glycoprotein-B-1		43476		46112		A/sense		878		2634		1.0913		1.1754
	Herpesviridae		Alphaherpesvirinae		Simplexvirus		Leporid alphaherpesvirus 4		Leporid Herpesvirus 4		LHV4012612		JQ596859		DNA-packaging-terminase-subunit-2-UL28		46103		48418		A/sense		771		2313		1.0473		1.1699
	Herpesviridae		Alphaherpesvirinae		Simplexvirus		Leporid alphaherpesvirus 4		Leporid Herpesvirus 4		LHV4012612		JQ596859		UL29-major-DNA-binding-protein		48488		52375		A/sense		1295		3885		1.0972		1.1988
	Herpesviridae		Alphaherpesvirinae		Simplexvirus		Leporid alphaherpesvirus 4		Leporid Herpesvirus 4		LHV4012612		JQ596859		DNA-polymerase		52653		56225		Sense		1190		3570		1.0685		1.198
	Herpesviridae		Alphaherpesvirinae		Simplexvirus		Leporid alphaherpesvirus 4		Leporid Herpesvirus 4		LHV4012612		JQ596859		DNA-packaging-protein-UL32		57068		58906		A/sense		612		1836		1.0575		1.1568
	Herpesviridae		Alphaherpesvirinae		Simplexvirus		Leporid alphaherpesvirus 4		Leporid Herpesvirus 4		LHV4012612		JQ596859		DNA-packaging-protein-UL33		58635		59114		Sense		159		477		1.0723		1.1366
	Herpesviridae		Alphaherpesvirinae		Simplexvirus		Leporid alphaherpesvirus 4		Leporid Herpesvirus 4		LHV4012612		JQ596859		nuclear-egress-membrane-protein		59128		59904		Sense		258		774		1.0908		1.149
	Herpesviridae		Alphaherpesvirinae		Simplexvirus		Leporid alphaherpesvirus 4		Leporid Herpesvirus 4		LHV4012612		JQ596859		small-capsid-protein		59974		60291		Sense		105		315		1.1482		1.1973
	Herpesviridae		Alphaherpesvirinae		Simplexvirus		Leporid alphaherpesvirus 4		Leporid Herpesvirus 4		LHV4012612		JQ596859		large-tegument-protein		60402		68720		A/sense		2772		8316		1.0402		1.1347
	Herpesviridae		Alphaherpesvirinae		Simplexvirus		Leporid alphaherpesvirus 4		Leporid Herpesvirus 4		LHV4012612		JQ596859		tegument-protein-UL37		68996		72211		A/sense		1071		3213		1.0855		1.1877
	Herpesviridae		Alphaherpesvirinae		Simplexvirus		Leporid alphaherpesvirus 4		Leporid Herpesvirus 4		LHV4012612		JQ596859		UL38-capsid-triplex-subunit-1		72357		73862		Sense		501		1503		1.0836		1.2011
	Herpesviridae		Alphaherpesvirinae		Simplexvirus		Leporid alphaherpesvirus 4		Leporid Herpesvirus 4		LHV4012612		JQ596859		hypothetical-protein		73735		74001		Sense		88		264		1.1639		1.1284
	Herpesviridae		Alphaherpesvirinae		Simplexvirus		Leporid alphaherpesvirus 4		Leporid Herpesvirus 4		LHV4012612		JQ596859		ribonucleotide-reductase-subunit-1		74058		76730		Sense		890		2670		1.1038		1.1957
	Herpesviridae		Alphaherpesvirinae		Simplexvirus		Leporid alphaherpesvirus 4		Leporid Herpesvirus 4		LHV4012612		JQ596859		UL40-ribonucleotide-reductase-subunit-2		77065		77682		Sense		205		615		0.9919		1.1815
	Herpesviridae		Alphaherpesvirinae		Simplexvirus		Leporid alphaherpesvirus 4		Leporid Herpesvirus 4		LHV4012612		JQ596859		UL41-tegument-host-shutoff-protein		77794		79248		A/sense		484		1452		1.0801		1.2425
	Herpesviridae		Alphaherpesvirinae		Simplexvirus		Leporid alphaherpesvirus 4		Leporid Herpesvirus 4		LHV4012612		JQ596859		hypothetical-protein		79323		79514		Sense		63		189		0.8686		1.1295
	Herpesviridae		Alphaherpesvirinae		Simplexvirus		Leporid alphaherpesvirus 4		Leporid Herpesvirus 4		LHV4012612		JQ596859		DNA-polymerase-processivity-factor		79561		80925		Sense		454		1362		1.1718		1.2367
	Herpesviridae		Alphaherpesvirinae		Simplexvirus		Leporid alphaherpesvirus 4		Leporid Herpesvirus 4		LHV4012612		JQ596859		membrane-protein-UL43		80986		82191		Sense		401		1203		1.0733		1.1537
	Herpesviridae		Alphaherpesvirinae		Simplexvirus		Leporid alphaherpesvirus 4		Leporid Herpesvirus 4		LHV4012612		JQ596859		hypothetical-protein		82149		82274		Sense		41		123		1.193		0.992
	Herpesviridae		Alphaherpesvirinae		Simplexvirus		Leporid alphaherpesvirus 4		Leporid Herpesvirus 4		LHV4012612		JQ596859		envelope-glycoprotein-C		82284		83573		Sense		429		1287		1.0805		1.0587
	Herpesviridae		Alphaherpesvirinae		Simplexvirus		Leporid alphaherpesvirus 4		Leporid Herpesvirus 4		LHV4012612		JQ596859		membrane-protein-UL45		83616		84092		Sense		158		474		1.0092		1.0679
	Herpesviridae		Alphaherpesvirinae		Simplexvirus		Leporid alphaherpesvirus 4		Leporid Herpesvirus 4		LHV4012612		JQ596859		UL46-tegument-protein-VP11/12		84210		86087		A/sense		625		1875		1.0664		1.1321
	Herpesviridae		Alphaherpesvirinae		Simplexvirus		Leporid alphaherpesvirus 4		Leporid Herpesvirus 4		LHV4012612		JQ596859		UL47-tegument-protein/IE-transactivator		86143		88119		A/sense		658		1974		1.0427		1.1806
	Herpesviridae		Alphaherpesvirinae		Simplexvirus		Leporid alphaherpesvirus 4		Leporid Herpesvirus 4		LHV4012612		JQ596859		UL48-transactivating-tegument-protein-VP16		88343		89914		A/sense		523		1569		1.0794		1.2224
	Herpesviridae		Alphaherpesvirinae		Simplexvirus		Leporid alphaherpesvirus 4		Leporid Herpesvirus 4		LHV4012612		JQ596859		hypothetical-protein		89279		89956		Sense		225		675		1.1952		1.1916
	Herpesviridae		Alphaherpesvirinae		Simplexvirus		Leporid alphaherpesvirus 4		Leporid Herpesvirus 4		LHV4012612		JQ596859		viral-protein-22		89944		90306		A/sense		120		360		1.1361		1.0508
	Herpesviridae		Alphaherpesvirinae		Simplexvirus		Leporid alphaherpesvirus 4		Leporid Herpesvirus 4		LHV4012612		JQ596859		glycoprotein-N		90862		91155		A/sense		97		291		1.043		1.1268
	Herpesviridae		Alphaherpesvirinae		Simplexvirus		Leporid alphaherpesvirus 4		Leporid Herpesvirus 4		LHV4012612		JQ596859		deoxyuridine-triphosphatase		91106		92188		Sense		360		1080		1.1601		1.1844
	Herpesviridae		Alphaherpesvirinae		Simplexvirus		Leporid alphaherpesvirus 4		Leporid Herpesvirus 4		LHV4012612		JQ596859		tegument-protein-UL51		92260		92979		A/sense		239		717		1.0541		1.0879
	Herpesviridae		Alphaherpesvirinae		Simplexvirus		Leporid alphaherpesvirus 4		Leporid Herpesvirus 4		LHV4012612		JQ596859		UL52-helicase-primase-primase-subunit		93004		96021		Sense		1005		3015		1.0416		1.1493
	Herpesviridae		Alphaherpesvirinae		Simplexvirus		Leporid alphaherpesvirus 4		Leporid Herpesvirus 4		LHV4012612		JQ596859		envelope-glycoprotein-K		96018		97022		Sense		334		1002		1.0413		1.2474
	Herpesviridae		Alphaherpesvirinae		Simplexvirus		Leporid alphaherpesvirus 4		Leporid Herpesvirus 4		LHV4012612		JQ596859		UL54-multifunctional-expression-regulator		97217		98683		Sense		488		1464		1.1428		1.2205
	Herpesviridae		Alphaherpesvirinae		Simplexvirus		Leporid alphaherpesvirus 4		Leporid Herpesvirus 4		LHV4012612		JQ596859		nuclear-protein-UL55		98779		99324		Sense		181		543		1.096		1.169
	Herpesviridae		Alphaherpesvirinae		Simplexvirus		Leporid alphaherpesvirus 4		Leporid Herpesvirus 4		LHV4012612		JQ596859		hypothetical-protein		99434		99883		A/sense		149		447		1.0818		0.9157
	Herpesviridae		Alphaherpesvirinae		Simplexvirus		Leporid alphaherpesvirus 4		Leporid Herpesvirus 4		LHV4012612		JQ596859		immediate-early-protein-ICP0		100360		102087		A/sense		575		1725		1.0611		1.0792
	Herpesviridae		Alphaherpesvirinae		Simplexvirus		Leporid alphaherpesvirus 4		Leporid Herpesvirus 4		LHV4012612		JQ596859		hypothetical-protein		103021		105069		Sense		682		2043		1.1128		1.0719
	Herpesviridae		Alphaherpesvirinae		Simplexvirus		Leporid alphaherpesvirus 4		Leporid Herpesvirus 4		LHV4012612		JQ596859		transcriptional-regulator-ICP4		103878		106364		A/sense		828		2479		1.1576		1.1346
	Herpesviridae		Alphaherpesvirinae		Simplexvirus		Leporid alphaherpesvirus 4		Leporid Herpesvirus 4		LHV4012612		JQ596859		regulatory-protein-ICP22		106894		107910		Sense		338		1014		0.9873		1.085
	Herpesviridae		Alphaherpesvirinae		Simplexvirus		Leporid alphaherpesvirus 4		Leporid Herpesvirus 4		LHV4012612		JQ596859		serine/threonine-protein-kinase-US3		107937		110288		Sense		783		2349		1.0414		1.1277
	Herpesviridae		Alphaherpesvirinae		Simplexvirus		Leporid alphaherpesvirus 4		Leporid Herpesvirus 4		LHV4012612		JQ596859		virion-protein		107942		108916		A/sense		324		972		1.0555		1.0506
	Herpesviridae		Alphaherpesvirinae		Simplexvirus		Leporid alphaherpesvirus 4		Leporid Herpesvirus 4		LHV4012612		JQ596859		envelope-glycoprotein-G		110351		112777		Sense		808		2424		1.0972		1.1411
	Herpesviridae		Alphaherpesvirinae		Simplexvirus		Leporid alphaherpesvirus 4		Leporid Herpesvirus 4		LHV4012612		JQ596859		envelope-glycoprotein-D		113553		114650		Sense		365		1095		1.112		1.1535
	Herpesviridae		Alphaherpesvirinae		Simplexvirus		Leporid alphaherpesvirus 4		Leporid Herpesvirus 4		LHV4012612		JQ596859		virion-glycoprotein-I		114729		115805		Sense		358		1074		1.0871		1.1429
	Herpesviridae		Alphaherpesvirinae		Simplexvirus		Leporid alphaherpesvirus 4		Leporid Herpesvirus 4		LHV4012612		JQ596859		virion-glycoprotein-E		116066		117532		Sense		488		1464		1.1035		1.1385
	Herpesviridae		Alphaherpesvirinae		Simplexvirus		Leporid alphaherpesvirus 4		Leporid Herpesvirus 4		LHV4012612		JQ596859		membrane-protein		117581		117847		Sense		88		264		1.0356		1.1418
	Herpesviridae		Alphaherpesvirinae		Simplexvirus		Leporid alphaherpesvirus 4		Leporid Herpesvirus 4		LHV4012612		JQ596859		US11-protein		118392		118826		A/sense		144		431		0.7605		0.8503
	Herpesviridae		Alphaherpesvirinae		Simplexvirus		Leporid alphaherpesvirus 4		Leporid Herpesvirus 4		LHV4012612		JQ596859		virion-protein-US10		118424		118801		A/sense		125		374		0.8637		0.9295
	Herpesviridae		Alphaherpesvirinae		Simplexvirus		Leporid alphaherpesvirus 4		Leporid Herpesvirus 4		LHV4012612		JQ596859		hypothetical-protein		120335		122647		Sense		770		2310		1.1039		1.1027
	Herpesviridae		Alphaherpesvirinae		Simplexvirus		Leporid alphaherpesvirus 4		Leporid Herpesvirus 4		LHV4012612		JQ596859		transcriptional-regulator-ICP4		121299		122372		Sense		357		1071		1.1954		1.2531
	Herpesviridae		Alphaherpesvirinae		Simplexvirus		Macacine alphaherpesvirus 1		B-Virus		E2490		AF533768		immediate-early-protein-ICP0		2194		4636		Sense		503		2100		0.9873		1.0428
	Herpesviridae		Alphaherpesvirinae		Simplexvirus		Macacine alphaherpesvirus 1		B-Virus		E2490		AF533768		virion-glycoprotein-L		9072		9746		Sense		224		672		1.205		1.0099
	Herpesviridae		Alphaherpesvirinae		Simplexvirus		Macacine alphaherpesvirus 1		B-Virus		E2490		AF533768		uracil-DNA-glycosylase		9814		10575		Sense		253		759		1.1089		1.1013
	Herpesviridae		Alphaherpesvirinae		Simplexvirus		Macacine alphaherpesvirus 1		B-Virus		E2490		AF533768		UL3		10711		11394		Sense		227		681		1.155		1.0649
	Herpesviridae		Alphaherpesvirinae		Simplexvirus		Macacine alphaherpesvirus 1		B-Virus		E2490		AF533768		UL4		11509		12120		A/sense		203		609		1.0738		1.0438
	Herpesviridae		Alphaherpesvirinae		Simplexvirus		Macacine alphaherpesvirus 1		B-Virus		E2490		AF533768		component-of-helicase-primase-complex		12172		14820		A/sense		882		2646		1.0527		1.1381
	Herpesviridae		Alphaherpesvirinae		Simplexvirus		Macacine alphaherpesvirus 1		B-Virus		E2490		AF533768		capsid-protein		14819		16870		Sense		683		2049		1.073		1.1007
	Herpesviridae		Alphaherpesvirinae		Simplexvirus		Macacine alphaherpesvirus 1		B-Virus		E2490		AF533768		capsid-protein		16821		17711		Sense		296		888		1.0469		1.0628
	Herpesviridae		Alphaherpesvirinae		Simplexvirus		Macacine alphaherpesvirus 1		B-Virus		E2490		AF533768		component-of-helicase-primase-complex		17886		20171		A/sense		761		2283		1.0859		1.077
	Herpesviridae		Alphaherpesvirinae		Simplexvirus		Macacine alphaherpesvirus 1		B-Virus		E2490		AF533768		Ori-binding-protein		20223		22847		A/sense		874		2622		1.0641		1.1283
	Herpesviridae		Alphaherpesvirinae		Simplexvirus		Macacine alphaherpesvirus 1		B-Virus		E2490		AF533768		virion-glycoprotein-M		22714		24132		Sense		472		1416		1.0142		1.0808
	Herpesviridae		Alphaherpesvirinae		Simplexvirus		Macacine alphaherpesvirus 1		B-Virus		E2490		AF533768		myristylated-tegument-protein		24437		24733		A/sense		98		294		0.9695		0.9216
	Herpesviridae		Alphaherpesvirinae		Simplexvirus		Macacine alphaherpesvirus 1		B-Virus		E2490		AF533768		deoxyribonuclease		24679		26553		A/sense		624		1872		1.0861		1.0417
	Herpesviridae		Alphaherpesvirinae		Simplexvirus		Macacine alphaherpesvirus 1		B-Virus		E2490		AF533768		virion-protein-kinase		26553		28097		A/sense		514		1542		0.9296		0.9738
	Herpesviridae		Alphaherpesvirinae		Simplexvirus		Macacine alphaherpesvirus 1		B-Virus		E2490		AF533768		minor-tegument-protein		27869		28513		A/sense		214		642		1.1062		1.0017
	Herpesviridae		Alphaherpesvirinae		Simplexvirus		Macacine alphaherpesvirus 1		B-Virus		E2490		AF533768		UL15		28599		34389		Sense		396		2214		1.0281		1.0491
	Herpesviridae		Alphaherpesvirinae		Simplexvirus		Macacine alphaherpesvirus 1		B-Virus		E2490		AF533768		UL16		29795		30898		A/sense		367		1101		1.0109		1.0488
	Herpesviridae		Alphaherpesvirinae		Simplexvirus		Macacine alphaherpesvirus 1		B-Virus		E2490		AF533768		tegument-protein		30919		33015		A/sense		698		2094		1.0183		1.0448
	Herpesviridae		Alphaherpesvirinae		Simplexvirus		Macacine alphaherpesvirus 1		B-Virus		E2490		AF533768		capsid-protein-VP23		34618		35574		A/sense		318		954		1.0155		1.0954
	Herpesviridae		Alphaherpesvirinae		Simplexvirus		Macacine alphaherpesvirus 1		B-Virus		E2490		AF533768		major-capsid-protein-VP5		35785		39918		A/sense		1377		4131		1.0131		1.1351
	Herpesviridae		Alphaherpesvirinae		Simplexvirus		Macacine alphaherpesvirus 1		B-Virus		E2490		AF533768		virion-membrane-protein		40112		40783		A/sense		223		669		1.0629		1.0865
	Herpesviridae		Alphaherpesvirinae		Simplexvirus		Macacine alphaherpesvirus 1		B-Virus		E2490		AF533768		nucleotidylylated-phosphoprotein		41384		42964		Sense		526		1578		1.0362		1.0831
	Herpesviridae		Alphaherpesvirinae		Simplexvirus		Macacine alphaherpesvirus 1		B-Virus		E2490		AF533768		virion-glycoprotein-H		43193		45736		A/sense		847		2541		1.0298		1.0493
	Herpesviridae		Alphaherpesvirinae		Simplexvirus		Macacine alphaherpesvirus 1		B-Virus		E2490		AF533768		thymidine-kinase		45995		47107		A/sense		370		1110		1.0493		1.0857
	Herpesviridae		Alphaherpesvirinae		Simplexvirus		Macacine alphaherpesvirus 1		B-Virus		E2490		AF533768		non-glycosylated-membrane-associated-protein		47042		47842		Sense		266		798		1.0919		1.0702
	Herpesviridae		Alphaherpesvirinae		Simplexvirus		Macacine alphaherpesvirus 1		B-Virus		E2490		AF533768		minor-capsid-protein		48036		49775		Sense		579		1737		1.0305		1.1093
	Herpesviridae		Alphaherpesvirinae		Simplexvirus		Macacine alphaherpesvirus 1		B-Virus		E2490		AF533768		capsid-maturation-protease		49937		51763		Sense		608		1824		1.0431		1.0607
	Herpesviridae		Alphaherpesvirinae		Simplexvirus		Macacine alphaherpesvirus 1		B-Virus		E2490		AF533768		scaffolding-protein		50834		51763		Sense		309		927		1.0229		0.9935
	Herpesviridae		Alphaherpesvirinae		Simplexvirus		Macacine alphaherpesvirus 1		B-Virus		E2490		AF533768		virion-glycoprotein-B		52137		54815		A/sense		892		2676		1.0002		1.1001
	Herpesviridae		Alphaherpesvirinae		Simplexvirus		Macacine alphaherpesvirus 1		B-Virus		E2490		AF533768		UL28		54835		57192		A/sense		785		2355		1.0298		1.0785
	Herpesviridae		Alphaherpesvirinae		Simplexvirus		Macacine alphaherpesvirus 1		B-Virus		E2490		AF533768		single-strand-DNA-binding-protein		57667		61257		A/sense		1196		3588		1.0088		1.0655
	Herpesviridae		Alphaherpesvirinae		Simplexvirus		Macacine alphaherpesvirus 1		B-Virus		E2490		AF533768		DNA-polymerase-catalytic-subunit		62173		65916		Sense		1247		3741		1.0233		1.1073
	Herpesviridae		Alphaherpesvirinae		Simplexvirus		Macacine alphaherpesvirus 1		B-Virus		E2490		AF533768		nuclear-phosphoprotein		65861		66766		A/sense		301		903		0.9923		1.1462
	Herpesviridae		Alphaherpesvirinae		Simplexvirus		Macacine alphaherpesvirus 1		B-Virus		E2490		AF533768		UL32		66759		68531		A/sense		590		1770		1.0239		1.0341
	Herpesviridae		Alphaherpesvirinae		Simplexvirus		Macacine alphaherpesvirus 1		B-Virus		E2490		AF533768		UL33		68530		68928		Sense		132		396		1.1179		1.1286
	Herpesviridae		Alphaherpesvirinae		Simplexvirus		Macacine alphaherpesvirus 1		B-Virus		E2490		AF533768		type-II-membrane-associated-phosphoprotein		68988		69803		Sense		271		813		1.0754		1.0709
	Herpesviridae		Alphaherpesvirinae		Simplexvirus		Macacine alphaherpesvirus 1		B-Virus		E2490		AF533768		capsid-protein-VP26		69939		70283		Sense		114		342		1.0375		1.054
	Herpesviridae		Alphaherpesvirinae		Simplexvirus		Macacine alphaherpesvirus 1		B-Virus		E2490		AF533768		very-large-tegument-protein		70490		80356		A/sense		3288		9864		1.0063		1.0534
	Herpesviridae		Alphaherpesvirinae		Simplexvirus		Macacine alphaherpesvirus 1		B-Virus		E2490		AF533768		minor-tegument-protein		80624		84145		A/sense		1173		3519		0.9895		1.0572
	Herpesviridae		Alphaherpesvirinae		Simplexvirus		Macacine alphaherpesvirus 1		B-Virus		E2490		AF533768		capsid-protein-VP19C		84598		85974		Sense		458		1374		0.9761		0.9838
	Herpesviridae		Alphaherpesvirinae		Simplexvirus		Macacine alphaherpesvirus 1		B-Virus		E2490		AF533768		large-subunit-of-ribonucleotide-reductase		86392		89385		Sense		997		2991		0.9762		1.0712
	Herpesviridae		Alphaherpesvirinae		Simplexvirus		Macacine alphaherpesvirus 1		B-Virus		E2490		AF533768		small-subunit-of-ribonucleotide-reductase		89434		90450		Sense		338		1014		0.968		1.0779
	Herpesviridae		Alphaherpesvirinae		Simplexvirus		Macacine alphaherpesvirus 1		B-Virus		E2490		AF533768		tegument-phosphoprotein		90619		92073		A/sense		484		1452		1.0119		1.051
	Herpesviridae		Alphaherpesvirinae		Simplexvirus		Macacine alphaherpesvirus 1		B-Virus		E2490		AF533768		DNA-polymerase-subunit		92575		94002		Sense		475		1425		1.0612		1.0563
	Herpesviridae		Alphaherpesvirinae		Simplexvirus		Macacine alphaherpesvirus 1		B-Virus		E2490		AF533768		UL43		94131		95270		Sense		379		1137		1.0638		0.9841
	Herpesviridae		Alphaherpesvirinae		Simplexvirus		Macacine alphaherpesvirus 1		B-Virus		E2490		AF533768		virion-glycoprotein-C		95527		96930		Sense		467		1401		1.0648		1.1009
	Herpesviridae		Alphaherpesvirinae		Simplexvirus		Macacine alphaherpesvirus 1		B-Virus		E2490		AF533768		type-II-membrane-protein		97166		97690		Sense		174		522		1.1034		1.0336
	Herpesviridae		Alphaherpesvirinae		Simplexvirus		Macacine alphaherpesvirus 1		B-Virus		E2490		AF533768		tegument-phosphoprotein		97978		100140		A/sense		720		2160		1.0586		1.0439
	Herpesviridae		Alphaherpesvirinae		Simplexvirus		Macacine alphaherpesvirus 1		B-Virus		E2490		AF533768		tegument-phosphoprotein		100267		102327		A/sense		686		2058		1.0172		1.0679
	Herpesviridae		Alphaherpesvirinae		Simplexvirus		Macacine alphaherpesvirus 1		B-Virus		E2490		AF533768		major-tegument-protein-VP16		102783		104246		A/sense		487		1461		1.0801		1.0928
	Herpesviridae		Alphaherpesvirinae		Simplexvirus		Macacine alphaherpesvirus 1		B-Virus		E2490		AF533768		major-tegument-protein-VP22		104580		105449		A/sense		289		867		1.0636		1.0615
	Herpesviridae		Alphaherpesvirinae		Simplexvirus		Macacine alphaherpesvirus 1		B-Virus		E2490		AF533768		envelope-protein		105853		106092		A/sense		79		237		1.0559		1.0426
	Herpesviridae		Alphaherpesvirinae		Simplexvirus		Macacine alphaherpesvirus 1		B-Virus		E2490		AF533768		deoxyuridine-thriphosphatase		106107		107216		Sense		369		1107		1.0588		1.0313
	Herpesviridae		Alphaherpesvirinae		Simplexvirus		Macacine alphaherpesvirus 1		B-Virus		E2490		AF533768		capsid/tegument-associated-phosphoprotein		107381		108064		A/sense		227		681		0.9455		0.9615
	Herpesviridae		Alphaherpesvirinae		Simplexvirus		Macacine alphaherpesvirus 1		B-Virus		E2490		AF533768		component-of-helicase-primase-complex		108126		111302		Sense		1058		3174		1.0602		1.1049
	Herpesviridae		Alphaherpesvirinae		Simplexvirus		Macacine alphaherpesvirus 1		B-Virus		E2490		AF533768		virion-glycoprotein-K		111254		112267		Sense		337		1011		1.0813		1.1024
	Herpesviridae		Alphaherpesvirinae		Simplexvirus		Macacine alphaherpesvirus 1		B-Virus		E2490		AF533768		immediate-early-protein-ICP27		112644		114116		Sense		490		1470		1.095		1.1269
	Herpesviridae		Alphaherpesvirinae		Simplexvirus		Macacine alphaherpesvirus 1		B-Virus		E2490		AF533768		nuclear-matrix-associated-protein		114429		115001		Sense		190		570		1.1384		1.0461
	Herpesviridae		Alphaherpesvirinae		Simplexvirus		Macacine alphaherpesvirus 1		B-Virus		E2490		AF533768		type-II-membrane-protein		115154		115834		A/sense		226		678		1.0833		1.0597
	Herpesviridae		Alphaherpesvirinae		Simplexvirus		Macacine alphaherpesvirus 1		B-Virus		E2490		AF533768		immediate-early-protein-ICP0		121222		123664		A/sense		15		2100		0.9873		1.0428
	Herpesviridae		Alphaherpesvirinae		Simplexvirus		Macacine alphaherpesvirus 1		B-Virus		E2490		AF533768		immediate-early-protein-ICP4		127724		131284		A/sense		1186		3558		1.1083		1.2303
	Herpesviridae		Alphaherpesvirinae		Simplexvirus		Macacine alphaherpesvirus 1		B-Virus		E2490		AF533768		immediate-early-protein-ICP22		133900		135252		Sense		450		1350		0.9867		0.9968
	Herpesviridae		Alphaherpesvirinae		Simplexvirus		Macacine alphaherpesvirus 1		B-Virus		E2490		AF533768		tegument-protein		135478		136386		A/sense		302		906		1.0701		1.0297
	Herpesviridae		Alphaherpesvirinae		Simplexvirus		Macacine alphaherpesvirus 1		B-Virus		E2490		AF533768		protein-kinase		136708		138084		Sense		458		1374		1.0258		1.0632
	Herpesviridae		Alphaherpesvirinae		Simplexvirus		Macacine alphaherpesvirus 1		B-Virus		E2490		AF533768		virion-glycoprotein-G		138221		140242		Sense		673		2019		0.9474		0.9339
	Herpesviridae		Alphaherpesvirinae		Simplexvirus		Macacine alphaherpesvirus 1		B-Virus		E2490		AF533768		virion-glycoprotein-J		140465		140830		Sense		121		363		1.0301		0.9742
	Herpesviridae		Alphaherpesvirinae		Simplexvirus		Macacine alphaherpesvirus 1		B-Virus		E2490		AF533768		virion-glycoprotein-D		141296		142480		Sense		394		1182		1.0252		1.1002
	Herpesviridae		Alphaherpesvirinae		Simplexvirus		Macacine alphaherpesvirus 1		B-Virus		E2490		AF533768		virion-glycoprotein-I		142680		143885		Sense		401		1203		1.0877		0.9656
	Herpesviridae		Alphaherpesvirinae		Simplexvirus		Macacine alphaherpesvirus 1		B-Virus		E2490		AF533768		virion-glycoprotein-E		144253		145872		Sense		539		1617		1.0739		1.0407
	Herpesviridae		Alphaherpesvirinae		Simplexvirus		Macacine alphaherpesvirus 1		B-Virus		E2490		AF533768		nucleolar-phosphoprotein		145817		146185		Sense		122		366		1.0847		0.9749
	Herpesviridae		Alphaherpesvirinae		Simplexvirus		Macacine alphaherpesvirus 1		B-Virus		E2490		AF533768		tegument-protein		146309		146581		Sense		90		270		1.1498		1.0212
	Herpesviridae		Alphaherpesvirinae		Simplexvirus		Macacine alphaherpesvirus 1		B-Virus		E2490		AF533768		tegument-protein		147204		148139		A/sense		311		933		1.06		0.9937
	Herpesviridae		Alphaherpesvirinae		Simplexvirus		Macacine alphaherpesvirus 1		B-Virus		E2490		AF533768		RNA-binding-tegument-protein		147847		148290		A/sense		147		441		1.0489		0.9964
	Herpesviridae		Alphaherpesvirinae		Simplexvirus		Macacine alphaherpesvirus 1		B-Virus		E2490		AF533768		immediate-early-protein-ICP47		148310		148555		A/sense		81		243		1.0709		0.9641
	Herpesviridae		Alphaherpesvirinae		Simplexvirus		Macacine alphaherpesvirus 1		B-Virus		E2490		AF533768		immediate-early-protein-ICP4		151140		154700		Sense		1186		3558		1.1083		1.2303
	Herpesviridae		Alphaherpesvirinae		Simplexvirus		Macropodid alphaherpesvirus 1		Parma Wallaby Herpesvirus		MaHV1.3076/08		KT594769		ubiquitin-E3-ligase-ICP0		209		1953		A/sense		176		1626		0.9047		0.8213
	Herpesviridae		Alphaherpesvirinae		Simplexvirus		Macropodid alphaherpesvirus 1		Parma Wallaby Herpesvirus		MaHV1.3076/08		KT594769		ICP34.5		5278		6177		A/sense		299		897		1.0503		0.9847
	Herpesviridae		Alphaherpesvirinae		Simplexvirus		Macropodid alphaherpesvirus 1		Parma Wallaby Herpesvirus		MaHV1.3076/08		KT594769		thymidylate-synthase		6394		7344		A/sense		316		948		0.9712		0.815
	Herpesviridae		Alphaherpesvirinae		Simplexvirus		Macropodid alphaherpesvirus 1		Parma Wallaby Herpesvirus		MaHV1.3076/08		KT594769		transcriptional-regulator-ICP4		7851		11558		A/sense		1235		3705		0.9171		0.9544
	Herpesviridae		Alphaherpesvirinae		Simplexvirus		Macropodid alphaherpesvirus 1		Parma Wallaby Herpesvirus		MaHV1.3076/08		KT594769		hypothetical-protein		11657		12109		A/sense		150		450		1.1279		0.8769
	Herpesviridae		Alphaherpesvirinae		Simplexvirus		Macropodid alphaherpesvirus 1		Parma Wallaby Herpesvirus		MaHV1.3076/08		KT594769		ICP22		13036		14427		Sense		463		1389		0.9213		1.0024
	Herpesviridae		Alphaherpesvirinae		Simplexvirus		Macropodid alphaherpesvirus 1		Parma Wallaby Herpesvirus		MaHV1.3076/08		KT594769		tegument-protein		14525		15391		A/sense		288		864		0.9619		0.8098
	Herpesviridae		Alphaherpesvirinae		Simplexvirus		Macropodid alphaherpesvirus 1		Parma Wallaby Herpesvirus		MaHV1.3076/08		KT594769		protein-kinase		15583		17031		Sense		482		1446		0.9177		0.8208
	Herpesviridae		Alphaherpesvirinae		Simplexvirus		Macropodid alphaherpesvirus 1		Parma Wallaby Herpesvirus		MaHV1.3076/08		KT594769		gG		17114		17473		Sense		119		357		0.8733		0.9674
	Herpesviridae		Alphaherpesvirinae		Simplexvirus		Macropodid alphaherpesvirus 1		Parma Wallaby Herpesvirus		MaHV1.3076/08		KT594769		gG		17525		18955		Sense		476		1428		0.8476		0.8949
	Herpesviridae		Alphaherpesvirinae		Simplexvirus		Macropodid alphaherpesvirus 1		Parma Wallaby Herpesvirus		MaHV1.3076/08		KT594769		glycoprotein-D		19157		20344		Sense		395		1185		0.9017		0.8553
	Herpesviridae		Alphaherpesvirinae		Simplexvirus		Macropodid alphaherpesvirus 1		Parma Wallaby Herpesvirus		MaHV1.3076/08		KT594769		glycoprotein-I		20512		21903		Sense		463		1389		0.9083		0.8689
	Herpesviridae		Alphaherpesvirinae		Simplexvirus		Macropodid alphaherpesvirus 1		Parma Wallaby Herpesvirus		MaHV1.3076/08		KT594769		glycoprotein-E		22127		23725		Sense		532		1596		0.8586		0.9447
	Herpesviridae		Alphaherpesvirinae		Simplexvirus		Macropodid alphaherpesvirus 1		Parma Wallaby Herpesvirus		MaHV1.3076/08		KT594769		hypothetical-protein		24030		24371		A/sense		113		339		1.0964		1.092
	Herpesviridae		Alphaherpesvirinae		Simplexvirus		Macropodid alphaherpesvirus 1		Parma Wallaby Herpesvirus		MaHV1.3076/08		KT594769		hypothetical-protein		24567		25148		A/sense		193		579		0.8836		0.785
	Herpesviridae		Alphaherpesvirinae		Simplexvirus		Macropodid alphaherpesvirus 1		Parma Wallaby Herpesvirus		MaHV1.3076/08		KT594769		hypothetical-protein		25645		26667		A/sense		340		1020		0.8748		0.894
	Herpesviridae		Alphaherpesvirinae		Simplexvirus		Macropodid alphaherpesvirus 1		Parma Wallaby Herpesvirus		MaHV1.3076/08		KT594769		hypothetical-protein		27077		28309		A/sense		410		1230		0.866		0.9271
	Herpesviridae		Alphaherpesvirinae		Simplexvirus		Macropodid alphaherpesvirus 1		Parma Wallaby Herpesvirus		MaHV1.3076/08		KT594769		hypothetical-protein		29236		29688		Sense		150		450		1.1279		0.8769
	Herpesviridae		Alphaherpesvirinae		Simplexvirus		Macropodid alphaherpesvirus 1		Parma Wallaby Herpesvirus		MaHV1.3076/08		KT594769		transcriptional-regulator-ICP4		29787		33494		Sense		1235		3705		0.9171		0.9544
	Herpesviridae		Alphaherpesvirinae		Simplexvirus		Macropodid alphaherpesvirus 1		Parma Wallaby Herpesvirus		MaHV1.3076/08		KT594769		thymidylate-synthase		34001		34951		Sense		316		948		0.9712		0.815
	Herpesviridae		Alphaherpesvirinae		Simplexvirus		Macropodid alphaherpesvirus 1		Parma Wallaby Herpesvirus		MaHV1.3076/08		KT594769		ICP34.5		35168		36067		Sense		299		897		1.0503		0.9847
	Herpesviridae		Alphaherpesvirinae		Simplexvirus		Macropodid alphaherpesvirus 1		Parma Wallaby Herpesvirus		MaHV1.3076/08		KT594769		ubiquitin-E3-ligase-ICP0		39392		41136		Sense		364		1626		0.9047		0.8213
	Herpesviridae		Alphaherpesvirinae		Simplexvirus		Macropodid alphaherpesvirus 1		Parma Wallaby Herpesvirus		MaHV1.3076/08		KT594769		envelope-glycoprotein-L		41543		42121		Sense		192		576		0.8574		0.9309
	Herpesviridae		Alphaherpesvirinae		Simplexvirus		Macropodid alphaherpesvirus 1		Parma Wallaby Herpesvirus		MaHV1.3076/08		KT594769		uracil-DNA-glycosylase		42144		43049		Sense		301		903		0.914		0.818
	Herpesviridae		Alphaherpesvirinae		Simplexvirus		Macropodid alphaherpesvirus 1		Parma Wallaby Herpesvirus		MaHV1.3076/08		KT594769		helicase-primase-helicase-subunit		43261		45861		A/sense		866		2598		0.8308		0.9039
	Herpesviridae		Alphaherpesvirinae		Simplexvirus		Macropodid alphaherpesvirus 1		Parma Wallaby Herpesvirus		MaHV1.3076/08		KT594769		capsid-portal-protein		45860		47866		Sense		668		2004		0.9561		0.9457
	Herpesviridae		Alphaherpesvirinae		Simplexvirus		Macropodid alphaherpesvirus 1		Parma Wallaby Herpesvirus		MaHV1.3076/08		KT594769		tegument-protein		47838		48725		Sense		295		885		0.8542		0.9005
	Herpesviridae		Alphaherpesvirinae		Simplexvirus		Macropodid alphaherpesvirus 1		Parma Wallaby Herpesvirus		MaHV1.3076/08		KT594769		helicase-primase-subunit		48812		51064		A/sense		750		2250		0.9309		0.9049
	Herpesviridae		Alphaherpesvirinae		Simplexvirus		Macropodid alphaherpesvirus 1		Parma Wallaby Herpesvirus		MaHV1.3076/08		KT594769		DNA-replication-origin-binding-helicase		51175		53790		A/sense		871		2613		0.9657		0.9213
	Herpesviridae		Alphaherpesvirinae		Simplexvirus		Macropodid alphaherpesvirus 1		Parma Wallaby Herpesvirus		MaHV1.3076/08		KT594769		glycoprotein-M		53702		55048		Sense		448		1344		0.909		0.9644
	Herpesviridae		Alphaherpesvirinae		Simplexvirus		Macropodid alphaherpesvirus 1		Parma Wallaby Herpesvirus		MaHV1.3076/08		KT594769		myristoylated-tegument-protein		55167		55412		A/sense		81		243		0.8761		0.8604
	Herpesviridae		Alphaherpesvirinae		Simplexvirus		Macropodid alphaherpesvirus 1		Parma Wallaby Herpesvirus		MaHV1.3076/08		KT594769		alkaline-exonuclease		55361		57109		A/sense		582		1746		0.9844		1.0084
	Herpesviridae		Alphaherpesvirinae		Simplexvirus		Macropodid alphaherpesvirus 1		Parma Wallaby Herpesvirus		MaHV1.3076/08		KT594769		tegument-serine/threonine-protein-kinase		57115		58698		A/sense		527		1581		0.9452		0.819
	Herpesviridae		Alphaherpesvirinae		Simplexvirus		Macropodid alphaherpesvirus 1		Parma Wallaby Herpesvirus		MaHV1.3076/08		KT594769		tegument-protein		58491		59135		A/sense		214		642		1.0363		1.018
	Herpesviridae		Alphaherpesvirinae		Simplexvirus		Macropodid alphaherpesvirus 1		Parma Wallaby Herpesvirus		MaHV1.3076/08		KT594769		DNA-packaging-terminase-subunit-1		59252		64762		Sense		390		2193		0.9874		0.9546
	Herpesviridae		Alphaherpesvirinae		Simplexvirus		Macropodid alphaherpesvirus 1		Parma Wallaby Herpesvirus		MaHV1.3076/08		KT594769		tegument-protein		60309		61406		A/sense		365		1095		0.9192		0.8599
	Herpesviridae		Alphaherpesvirinae		Simplexvirus		Macropodid alphaherpesvirus 1		Parma Wallaby Herpesvirus		MaHV1.3076/08		KT594769		DNA-packaging-tegument-protein		61370		63553		A/sense		727		2181		0.8649		0.8668
	Herpesviridae		Alphaherpesvirinae		Simplexvirus		Macropodid alphaherpesvirus 1		Parma Wallaby Herpesvirus		MaHV1.3076/08		KT594769		capsid-triplex-subunit-2		64863		65813		A/sense		316		948		0.9329		0.9981
	Herpesviridae		Alphaherpesvirinae		Simplexvirus		Macropodid alphaherpesvirus 1		Parma Wallaby Herpesvirus		MaHV1.3076/08		KT594769		major-capsid-protein		65995		70125		A/sense		1376		4128		0.8958		0.9249
	Herpesviridae		Alphaherpesvirinae		Simplexvirus		Macropodid alphaherpesvirus 1		Parma Wallaby Herpesvirus		MaHV1.3076/08		KT594769		envelope-protein		70317		70964		A/sense		215		645		0.8826		0.9868
	Herpesviridae		Alphaherpesvirinae		Simplexvirus		Macropodid alphaherpesvirus 1		Parma Wallaby Herpesvirus		MaHV1.3076/08		KT594769		tegument-protein		71426		73021		Sense		531		1593		0.8984		0.9662
	Herpesviridae		Alphaherpesvirinae		Simplexvirus		Macropodid alphaherpesvirus 1		Parma Wallaby Herpesvirus		MaHV1.3076/08		KT594769		glycoprotein-H		73097		75727		A/sense		876		2628		0.9016		0.9011
	Herpesviridae		Alphaherpesvirinae		Simplexvirus		Macropodid alphaherpesvirus 1		Parma Wallaby Herpesvirus		MaHV1.3076/08		KT594769		thymidine-kinase		75802		76863		A/sense		353		1059		0.8959		0.9931
	Herpesviridae		Alphaherpesvirinae		Simplexvirus		Macropodid alphaherpesvirus 1		Parma Wallaby Herpesvirus		MaHV1.3076/08		KT594769		nuclear-protein		76862		77563		Sense		233		699		0.758		0.8635
	Herpesviridae		Alphaherpesvirinae		Simplexvirus		Macropodid alphaherpesvirus 1		Parma Wallaby Herpesvirus		MaHV1.3076/08		KT594769		DNA-packaging-tegument-protein		77753		79492		Sense		579		1737		1.0102		0.8961
	Herpesviridae		Alphaherpesvirinae		Simplexvirus		Macropodid alphaherpesvirus 1		Parma Wallaby Herpesvirus		MaHV1.3076/08		KT594769		capsid-maturation-protease		79597		81357		Sense		586		1758		0.8708		0.8601
	Herpesviridae		Alphaherpesvirinae		Simplexvirus		Macropodid alphaherpesvirus 1		Parma Wallaby Herpesvirus		MaHV1.3076/08		KT594769		glycoprotein-B		81458		84121		A/sense		887		2661		0.9201		0.8823
	Herpesviridae		Alphaherpesvirinae		Simplexvirus		Macropodid alphaherpesvirus 1		Parma Wallaby Herpesvirus		MaHV1.3076/08		KT594769		DNA-packaging-terminase-subunit-2		84123		86447		A/sense		774		2322		0.9383		0.9569
	Herpesviridae		Alphaherpesvirinae		Simplexvirus		Macropodid alphaherpesvirus 1		Parma Wallaby Herpesvirus		MaHV1.3076/08		KT594769		single-stranded-binding-protein-ICP8		86668		90246		A/sense		1192		3576		0.9519		0.9209
	Herpesviridae		Alphaherpesvirinae		Simplexvirus		Macropodid alphaherpesvirus 1		Parma Wallaby Herpesvirus		MaHV1.3076/08		KT594769		DNA-polymerase		90730		94404		Sense		1224		3672		0.924		0.9306
	Herpesviridae		Alphaherpesvirinae		Simplexvirus		Macropodid alphaherpesvirus 1		Parma Wallaby Herpesvirus		MaHV1.3076/08		KT594769		nuclear-egress-lamina-protein		94331		95251		A/sense		306		918		0.7919		0.9505
	Herpesviridae		Alphaherpesvirinae		Simplexvirus		Macropodid alphaherpesvirus 1		Parma Wallaby Herpesvirus		MaHV1.3076/08		KT594769		DNA-packaging-protein		95244		96974		A/sense		576		1728		0.974		1.0006
	Herpesviridae		Alphaherpesvirinae		Simplexvirus		Macropodid alphaherpesvirus 1		Parma Wallaby Herpesvirus		MaHV1.3076/08		KT594769		DNA-packaging-protein		96983		97372		Sense		129		387		0.9212		0.9003
	Herpesviridae		Alphaherpesvirinae		Simplexvirus		Macropodid alphaherpesvirus 1		Parma Wallaby Herpesvirus		MaHV1.3076/08		KT594769		nuclear-egress-membrane-protein		97422		98258		Sense		278		834		0.9665		0.8728
	Herpesviridae		Alphaherpesvirinae		Simplexvirus		Macropodid alphaherpesvirus 1		Parma Wallaby Herpesvirus		MaHV1.3076/08		KT594769		small-capsid-protein		98218		98625		Sense		135		405		1.0037		1.0687
	Herpesviridae		Alphaherpesvirinae		Simplexvirus		Macropodid alphaherpesvirus 1		Parma Wallaby Herpesvirus		MaHV1.3076/08		KT594769		large-tegument-protein		98689		107223		A/sense		2844		8532		0.9107		0.9206
	Herpesviridae		Alphaherpesvirinae		Simplexvirus		Macropodid alphaherpesvirus 1		Parma Wallaby Herpesvirus		MaHV1.3076/08		KT594769		tegument-protein		107425		110574		A/sense		1049		3147		0.9336		0.8831
	Herpesviridae		Alphaherpesvirinae		Simplexvirus		Macropodid alphaherpesvirus 1		Parma Wallaby Herpesvirus		MaHV1.3076/08		KT594769		capsid-triplex-subunit-1		110907		112265		Sense		452		1356		0.9434		0.952
	Herpesviridae		Alphaherpesvirinae		Simplexvirus		Macropodid alphaherpesvirus 1		Parma Wallaby Herpesvirus		MaHV1.3076/08		KT594769		ribonucleotide-reductase-subunit-1		112582		115497		Sense		971		2913		0.8529		0.8914
	Herpesviridae		Alphaherpesvirinae		Simplexvirus		Macropodid alphaherpesvirus 1		Parma Wallaby Herpesvirus		MaHV1.3076/08		KT594769		ribonucleotide-reductase-subunit-2		115533		116522		Sense		329		987		1.0327		0.9473
	Herpesviridae		Alphaherpesvirinae		Simplexvirus		Macropodid alphaherpesvirus 1		Parma Wallaby Herpesvirus		MaHV1.3076/08		KT594769		tegument-host-shutoff-protein		116657		118222		A/sense		521		1563		0.9459		0.8936
	Herpesviridae		Alphaherpesvirinae		Simplexvirus		Macropodid alphaherpesvirus 1		Parma Wallaby Herpesvirus		MaHV1.3076/08		KT594769		DNA-polymerase-processivity-subunit		118500		119921		Sense		473		1419		0.9588		0.93
	Herpesviridae		Alphaherpesvirinae		Simplexvirus		Macropodid alphaherpesvirus 1		Parma Wallaby Herpesvirus		MaHV1.3076/08		KT594769		glycoprotein-C		120227		121522		Sense		431		1293		0.9693		0.8225
	Herpesviridae		Alphaherpesvirinae		Simplexvirus		Macropodid alphaherpesvirus 1		Parma Wallaby Herpesvirus		MaHV1.3076/08		KT594769		membrane-protein		121566		122081		Sense		171		513		0.8487		0.9073
	Herpesviridae		Alphaherpesvirinae		Simplexvirus		Macropodid alphaherpesvirus 1		Parma Wallaby Herpesvirus		MaHV1.3076/08		KT594769		tegument-protein-VP11/12		122173		124515		A/sense		780		2340		0.8873		0.8935
	Herpesviridae		Alphaherpesvirinae		Simplexvirus		Macropodid alphaherpesvirus 1		Parma Wallaby Herpesvirus		MaHV1.3076/08		KT594769		tegument-protein-VP13/14		124584		126716		A/sense		710		2130		0.901		0.8478
	Herpesviridae		Alphaherpesvirinae		Simplexvirus		Macropodid alphaherpesvirus 1		Parma Wallaby Herpesvirus		MaHV1.3076/08		KT594769		transactivating-tegument-protein-VP16		127015		128511		A/sense		498		1494		0.9486		0.8982
	Herpesviridae		Alphaherpesvirinae		Simplexvirus		Macropodid alphaherpesvirus 1		Parma Wallaby Herpesvirus		MaHV1.3076/08		KT594769		tegument-protein-VP22		128772		129548		A/sense		258		774		1.0152		0.9643
	Herpesviridae		Alphaherpesvirinae		Simplexvirus		Macropodid alphaherpesvirus 1		Parma Wallaby Herpesvirus		MaHV1.3076/08		KT594769		glycoprotein-N		129689		130012		A/sense		107		321		0.7629		1.0059
	Herpesviridae		Alphaherpesvirinae		Simplexvirus		Macropodid alphaherpesvirus 1		Parma Wallaby Herpesvirus		MaHV1.3076/08		KT594769		deoxyuridine-triphosphatase		130038		131072		Sense		344		1032		0.8907		0.9476
	Herpesviridae		Alphaherpesvirinae		Simplexvirus		Macropodid alphaherpesvirus 1		Parma Wallaby Herpesvirus		MaHV1.3076/08		KT594769		tegument-protein		131183		131923		A/sense		246		738		0.9276		0.8775
	Herpesviridae		Alphaherpesvirinae		Simplexvirus		Macropodid alphaherpesvirus 1		Parma Wallaby Herpesvirus		MaHV1.3076/08		KT594769		helicase-primase-subunit		132030		135131		Sense		1033		3099		0.9159		0.9084
	Herpesviridae		Alphaherpesvirinae		Simplexvirus		Macropodid alphaherpesvirus 1		Parma Wallaby Herpesvirus		MaHV1.3076/08		KT594769		glycoprotein-K		135122		136144		Sense		340		1020		0.7744		0.901
	Herpesviridae		Alphaherpesvirinae		Simplexvirus		Macropodid alphaherpesvirus 1		Parma Wallaby Herpesvirus		MaHV1.3076/08		KT594769		multifunctional-expression-regulator-ICP27		136508		138031		Sense		507		1521		0.9153		0.9358
	Herpesviridae		Alphaherpesvirinae		Simplexvirus		Macropodid alphaherpesvirus 1		Parma Wallaby Herpesvirus		MaHV1.3076/08		KT594769		nuclear-protein		138185		138724		Sense		179		537		0.9158		1.0278
	Herpesviridae		Alphaherpesvirinae		Simplexvirus		Macropodid alphaherpesvirus 1		Parma Wallaby Herpesvirus		MaHV1.3076/08		KT594769		hypothetical-protein		138805		139434		A/sense		209		627		0.9069		0.9476
	Herpesviridae		Alphaherpesvirinae		Simplexvirus		Macropodid alphaherpesvirus 2		Dorcopsis Wallaby Herpesvirus				AF061755		glycoprotein-B		1		2685		Sense		894		2682		0.9042		0.8358
	Herpesviridae		Alphaherpesvirinae		Simplexvirus		Panine alphaherpesvirus 3		Chimpanzee Herpesvirus		105640		JQ360576		neurovirulence-protein-ICP34.5		509		1831		Sense		180		1023		1.1007		1.0303
	Herpesviridae		Alphaherpesvirinae		Simplexvirus		Panine alphaherpesvirus 3		Chimpanzee Herpesvirus		105640		JQ360576		ubiquitin-E3-ligase-ICP0		2470		5418		Sense		560		2430		0.9351		0.9644
	Herpesviridae		Alphaherpesvirinae		Simplexvirus		Panine alphaherpesvirus 3		Chimpanzee Herpesvirus		105640		JQ360576		envelope-glycoprotein-L		9501		10175		Sense		224		672		1.083		0.9626
	Herpesviridae		Alphaherpesvirinae		Simplexvirus		Panine alphaherpesvirus 3		Chimpanzee Herpesvirus		105640		JQ360576		uracil-DNA-glycosylase		10048		11052		Sense		334		1002		1.1259		1.0304
	Herpesviridae		Alphaherpesvirinae		Simplexvirus		Panine alphaherpesvirus 3		Chimpanzee Herpesvirus		105640		JQ360576		nuclear-protein-UL3		11141		11809		Sense		222		666		1.0926		1.1244
	Herpesviridae		Alphaherpesvirinae		Simplexvirus		Panine alphaherpesvirus 3		Chimpanzee Herpesvirus		105640		JQ360576		nuclear-protein-UL4		12008		12613		A/sense		201		603		1.0207		1.0052
	Herpesviridae		Alphaherpesvirinae		Simplexvirus		Panine alphaherpesvirus 3		Chimpanzee Herpesvirus		105640		JQ360576		helicase-primase-helicase-subunit		12681		15326		A/sense		881		2643		0.9729		1.024
	Herpesviridae		Alphaherpesvirinae		Simplexvirus		Panine alphaherpesvirus 3		Chimpanzee Herpesvirus		105640		JQ360576		capsid-portal-protein		15325		17367		Sense		680		2040		1.0113		1.032
	Herpesviridae		Alphaherpesvirinae		Simplexvirus		Panine alphaherpesvirus 3		Chimpanzee Herpesvirus		105640		JQ360576		tegument-protein-UL7		17342		18235		Sense		297		891		1.0494		1.005
	Herpesviridae		Alphaherpesvirinae		Simplexvirus		Panine alphaherpesvirus 3		Chimpanzee Herpesvirus		105640		JQ360576		helicase-primase-subunit		18470		20722		A/sense		750		2250		1.0026		1.0317
	Herpesviridae		Alphaherpesvirinae		Simplexvirus		Panine alphaherpesvirus 3		Chimpanzee Herpesvirus		105640		JQ360576		DNA-replication-origin-binding-helicase		20772		23387		A/sense		871		2613		1.0197		1.0064
	Herpesviridae		Alphaherpesvirinae		Simplexvirus		Panine alphaherpesvirus 3		Chimpanzee Herpesvirus		105640		JQ360576		envelope-glycoprotein-M		23266		24666		Sense		466		1398		0.9786		0.9566
	Herpesviridae		Alphaherpesvirinae		Simplexvirus		Panine alphaherpesvirus 3		Chimpanzee Herpesvirus		105640		JQ360576		myristylated-tegument-protein		24831		25121		A/sense		96		288		1.0316		1.0338
	Herpesviridae		Alphaherpesvirinae		Simplexvirus		Panine alphaherpesvirus 3		Chimpanzee Herpesvirus		105640		JQ360576		deoxyribonuclease		25037		26905		A/sense		622		1866		1.0617		1.0004
	Herpesviridae		Alphaherpesvirinae		Simplexvirus		Panine alphaherpesvirus 3		Chimpanzee Herpesvirus		105640		JQ360576		tegument-serine/threonine-protein-kinase		26948		28504		A/sense		518		1554		0.9885		0.9741
	Herpesviridae		Alphaherpesvirinae		Simplexvirus		Panine alphaherpesvirus 3		Chimpanzee Herpesvirus		105640		JQ360576		tegument-protein-UL14		28258		28917		A/sense		219		657		1.0929		1.01
	Herpesviridae		Alphaherpesvirinae		Simplexvirus		Panine alphaherpesvirus 3		Chimpanzee Herpesvirus		105640		JQ360576		DNA-packaging-terminase-subunit-1		29004		34816		Sense		391		2202		1.0271		1.0793
	Herpesviridae		Alphaherpesvirinae		Simplexvirus		Panine alphaherpesvirus 3		Chimpanzee Herpesvirus		105640		JQ360576		tegument-protein-UL16		30183		31292		A/sense		369		1107		0.935		0.9626
	Herpesviridae		Alphaherpesvirinae		Simplexvirus		Panine alphaherpesvirus 3		Chimpanzee Herpesvirus		105640		JQ360576		DNA-packaging-tegument-protein-UL17		31419		33521		A/sense		700		2100		0.9996		1.0319
	Herpesviridae		Alphaherpesvirinae		Simplexvirus		Panine alphaherpesvirus 3		Chimpanzee Herpesvirus		105640		JQ360576		capsid-triplex-subunit-2		35147		36103		A/sense		318		954		1.0666		1.0596
	Herpesviridae		Alphaherpesvirinae		Simplexvirus		Panine alphaherpesvirus 3		Chimpanzee Herpesvirus		105640		JQ360576		major-capsid-protein		36480		40604		A/sense		1374		4122		0.9907		1.0641
	Herpesviridae		Alphaherpesvirinae		Simplexvirus		Panine alphaherpesvirus 3		Chimpanzee Herpesvirus		105640		JQ360576		envelope-protein-UL20		40903		41571		A/sense		222		666		1.0033		0.965
	Herpesviridae		Alphaherpesvirinae		Simplexvirus		Panine alphaherpesvirus 3		Chimpanzee Herpesvirus		105640		JQ360576		tegument-protein-UL21		42198		43796		Sense		532		1596		0.9746		1.0398
	Herpesviridae		Alphaherpesvirinae		Simplexvirus		Panine alphaherpesvirus 3		Chimpanzee Herpesvirus		105640		JQ360576		envelope-glycoprotein-H		44010		46526		A/sense		838		2514		1.0072		0.9748
	Herpesviridae		Alphaherpesvirinae		Simplexvirus		Panine alphaherpesvirus 3		Chimpanzee Herpesvirus		105640		JQ360576		thymidine-kinase		46858		47988		A/sense		376		1128		0.9533		0.9477
	Herpesviridae		Alphaherpesvirinae		Simplexvirus		Panine alphaherpesvirus 3		Chimpanzee Herpesvirus		105640		JQ360576		nuclear-protein-UL24		47923		48735		Sense		270		810		1.0823		1.1286
	Herpesviridae		Alphaherpesvirinae		Simplexvirus		Panine alphaherpesvirus 3		Chimpanzee Herpesvirus		105640		JQ360576		DNA-packaging-tegument-protein-UL25		48990		50747		Sense		585		1755		0.9992		1.0155
	Herpesviridae		Alphaherpesvirinae		Simplexvirus		Panine alphaherpesvirus 3		Chimpanzee Herpesvirus		105640		JQ360576		capsid-maturation-protease		51029		52936		Sense		635		1905		1.0078		0.997
	Herpesviridae		Alphaherpesvirinae		Simplexvirus		Panine alphaherpesvirus 3		Chimpanzee Herpesvirus		105640		JQ360576		capsid-scaffold-protein		51962		52936		Sense		324		972		1.012		0.9089
	Herpesviridae		Alphaherpesvirinae		Simplexvirus		Panine alphaherpesvirus 3		Chimpanzee Herpesvirus		105640		JQ360576		envelope-glycoprotein-B		53333		56044		A/sense		903		2709		1.0067		1.0976
	Herpesviridae		Alphaherpesvirinae		Simplexvirus		Panine alphaherpesvirus 3		Chimpanzee Herpesvirus		105640		JQ360576		DNA-packaging-terminase-subunit-2		56052		58406		A/sense		784		2352		1.0757		1.0619
	Herpesviridae		Alphaherpesvirinae		Simplexvirus		Panine alphaherpesvirus 3		Chimpanzee Herpesvirus		105640		JQ360576		single-stranded-DNA-binding-protein		58768		62358		A/sense		1196		3588		0.9903		1.0336
	Herpesviridae		Alphaherpesvirinae		Simplexvirus		Panine alphaherpesvirus 3		Chimpanzee Herpesvirus		105640		JQ360576		DNA-polymerase-catalytic-subunit		63161		66883		Sense		1240		3720		1.0288		1.0319
	Herpesviridae		Alphaherpesvirinae		Simplexvirus		Panine alphaherpesvirus 3		Chimpanzee Herpesvirus		105640		JQ360576		nuclear-egress-lamina-protein		66828		67745		A/sense		305		915		0.9249		1.0555
	Herpesviridae		Alphaherpesvirinae		Simplexvirus		Panine alphaherpesvirus 3		Chimpanzee Herpesvirus		105640		JQ360576		DNA-packaging-protein-UL32		67738		69537		A/sense		599		1797		0.9518		1.0597
	Herpesviridae		Alphaherpesvirinae		Simplexvirus		Panine alphaherpesvirus 3		Chimpanzee Herpesvirus		105640		JQ360576		DNA-packaging-protein-UL33		69536		69928		Sense		130		390		1.1445		1.0776
	Herpesviridae		Alphaherpesvirinae		Simplexvirus		Panine alphaherpesvirus 3		Chimpanzee Herpesvirus		105640		JQ360576		nuclear-egress-membrane-protein		70032		70883		Sense		283		849		1.032		0.9011
	Herpesviridae		Alphaherpesvirinae		Simplexvirus		Panine alphaherpesvirus 3		Chimpanzee Herpesvirus		105640		JQ360576		small-capsid-protein		70995		71333		Sense		112		336		1.0954		1.0619
	Herpesviridae		Alphaherpesvirinae		Simplexvirus		Panine alphaherpesvirus 3		Chimpanzee Herpesvirus		105640		JQ360576		large-tegument-protein		71495		80884		A/sense		3129		9387		0.971		0.9975
	Herpesviridae		Alphaherpesvirinae		Simplexvirus		Panine alphaherpesvirus 3		Chimpanzee Herpesvirus		105640		JQ360576		tegument-protein-UL37		81142		84468		A/sense		1108		3324		1.0047		1.0128
	Herpesviridae		Alphaherpesvirinae		Simplexvirus		Panine alphaherpesvirus 3		Chimpanzee Herpesvirus		105640		JQ360576		capsid-triplex-subunit-1		84959		86359		Sense		466		1398		0.9607		0.9459
	Herpesviridae		Alphaherpesvirinae		Simplexvirus		Panine alphaherpesvirus 3		Chimpanzee Herpesvirus		105640		JQ360576		ribonucleotide-reductase-subunit-1		86905		90354		Sense		1149		3447		0.9892		0.9982
	Herpesviridae		Alphaherpesvirinae		Simplexvirus		Panine alphaherpesvirus 3		Chimpanzee Herpesvirus		105640		JQ360576		ribonucleotide-reductase-subunit-2		90407		91420		Sense		337		1011		0.9357		1.0442
	Herpesviridae		Alphaherpesvirinae		Simplexvirus		Panine alphaherpesvirus 3		Chimpanzee Herpesvirus		105640		JQ360576		tegument-host-shutoff-protein		91675		93150		A/sense		491		1473		1.0247		0.9868
	Herpesviridae		Alphaherpesvirinae		Simplexvirus		Panine alphaherpesvirus 3		Chimpanzee Herpesvirus		105640		JQ360576		DNA-polymerase-processivity-subunit		93631		95031		Sense		466		1398		1.0827		1.0144
	Herpesviridae		Alphaherpesvirinae		Simplexvirus		Panine alphaherpesvirus 3		Chimpanzee Herpesvirus		105640		JQ360576		envelope-protein-UL43		95263		96510		Sense		415		1245		0.9576		0.9824
	Herpesviridae		Alphaherpesvirinae		Simplexvirus		Panine alphaherpesvirus 3		Chimpanzee Herpesvirus		105640		JQ360576		envelope-glycoprotein-C		96810		98252		Sense		480		1440		0.9481		1.0494
	Herpesviridae		Alphaherpesvirinae		Simplexvirus		Panine alphaherpesvirus 3		Chimpanzee Herpesvirus		105640		JQ360576		membrane-protein-UL45		98459		98977		Sense		172		516		1.0967		0.9537
	Herpesviridae		Alphaherpesvirinae		Simplexvirus		Panine alphaherpesvirus 3		Chimpanzee Herpesvirus		105640		JQ360576		tegument-protein-VP11/12		99207		101366		A/sense		719		2157		1.0559		1.0277
	Herpesviridae		Alphaherpesvirinae		Simplexvirus		Panine alphaherpesvirus 3		Chimpanzee Herpesvirus		105640		JQ360576		tegument-protein-VP13/14		101451		103544		A/sense		697		2091		1.0054		1.0423
	Herpesviridae		Alphaherpesvirinae		Simplexvirus		Panine alphaherpesvirus 3		Chimpanzee Herpesvirus		105640		JQ360576		transactivating-tegument-protein-VP16		104066		105535		A/sense		489		1467		1.008		0.9995
	Herpesviridae		Alphaherpesvirinae		Simplexvirus		Panine alphaherpesvirus 3		Chimpanzee Herpesvirus		105640		JQ360576		tegument-protein-VP22		105917		106807		A/sense		296		888		1.056		0.994
	Herpesviridae		Alphaherpesvirinae		Simplexvirus		Panine alphaherpesvirus 3		Chimpanzee Herpesvirus		105640		JQ360576		envelope-glycoprotein-N		107135		107398		A/sense		87		261		1.1516		1.1531
	Herpesviridae		Alphaherpesvirinae		Simplexvirus		Panine alphaherpesvirus 3		Chimpanzee Herpesvirus		105640		JQ360576		deoxyuridine-triphosphatase		107406		108515		Sense		369		1107		0.9957		0.9433
	Herpesviridae		Alphaherpesvirinae		Simplexvirus		Panine alphaherpesvirus 3		Chimpanzee Herpesvirus		105640		JQ360576		tegument-protein-UL51		108706		109440		A/sense		244		732		0.8761		0.948
	Herpesviridae		Alphaherpesvirinae		Simplexvirus		Panine alphaherpesvirus 3		Chimpanzee Herpesvirus		105640		JQ360576		DNA-replication-protein		109504		112701		Sense		1065		3195		1.0228		1.045
	Herpesviridae		Alphaherpesvirinae		Simplexvirus		Panine alphaherpesvirus 3		Chimpanzee Herpesvirus		105640		JQ360576		envelope-glycoprotein-K		112653		113669		Sense		338		1014		0.9762		0.9526
	Herpesviridae		Alphaherpesvirinae		Simplexvirus		Panine alphaherpesvirus 3		Chimpanzee Herpesvirus		105640		JQ360576		multifunctional-expression-regulator		114217		115752		Sense		511		1533		1.0021		0.9973
	Herpesviridae		Alphaherpesvirinae		Simplexvirus		Panine alphaherpesvirus 3		Chimpanzee Herpesvirus		105640		JQ360576		nuclear-protein-UL55		115965		116519		Sense		184		552		1.1335		0.8993
	Herpesviridae		Alphaherpesvirinae		Simplexvirus		Panine alphaherpesvirus 3		Chimpanzee Herpesvirus		105640		JQ360576		membrane-protein-UL56		116690		117397		A/sense		235		705		0.9636		1.0014
	Herpesviridae		Alphaherpesvirinae		Simplexvirus		Panine alphaherpesvirus 3		Chimpanzee Herpesvirus		105640		JQ360576		ubiquitin-E3-ligase-ICP0		121609		124557		A/sense		25		2430		0.9351		0.9644
	Herpesviridae		Alphaherpesvirinae		Simplexvirus		Panine alphaherpesvirus 3		Chimpanzee Herpesvirus		105640		JQ360576		neurovirulence-protein-ICP34.5		125196		126518		A/sense		160		1023		1.1007		1.0303
	Herpesviridae		Alphaherpesvirinae		Simplexvirus		Panine alphaherpesvirus 3		Chimpanzee Herpesvirus		105640		JQ360576		transcriptional-regulator-ICP4		127980		131786		A/sense		1268		3804		1.0297		1.1529
	Herpesviridae		Alphaherpesvirinae		Simplexvirus		Panine alphaherpesvirus 3		Chimpanzee Herpesvirus		105640		JQ360576		regulatory-protein-ICP22		133082		134314		Sense		410		1230		1.0112		0.9731
	Herpesviridae		Alphaherpesvirinae		Simplexvirus		Panine alphaherpesvirus 3		Chimpanzee Herpesvirus		105640		JQ360576		virion-protein-US2		134490		135368		A/sense		292		876		0.9928		0.8887
	Herpesviridae		Alphaherpesvirinae		Simplexvirus		Panine alphaherpesvirus 3		Chimpanzee Herpesvirus		105640		JQ360576		serine/threonine-protein-kinase-US3		135642		137087		Sense		481		1443		0.9873		0.9159
	Herpesviridae		Alphaherpesvirinae		Simplexvirus		Panine alphaherpesvirus 3		Chimpanzee Herpesvirus		105640		JQ360576		envelope-glycoprotein-G		137192		139291		Sense		699		2097		1.0297		0.9291
	Herpesviridae		Alphaherpesvirinae		Simplexvirus		Panine alphaherpesvirus 3		Chimpanzee Herpesvirus		105640		JQ360576		envelope-glycoprotein-J		139600		139971		Sense		123		369		0.8837		0.7783
	Herpesviridae		Alphaherpesvirinae		Simplexvirus		Panine alphaherpesvirus 3		Chimpanzee Herpesvirus		105640		JQ360576		envelope-glycoprotein-D		140321		141502		Sense		393		1179		1.0039		0.9925
	Herpesviridae		Alphaherpesvirinae		Simplexvirus		Panine alphaherpesvirus 3		Chimpanzee Herpesvirus		105640		JQ360576		envelope-glycoprotein-I		141700		142827		Sense		375		1125		0.9358		1.0006
	Herpesviridae		Alphaherpesvirinae		Simplexvirus		Panine alphaherpesvirus 3		Chimpanzee Herpesvirus		105640		JQ360576		envelope-glycoprotein-E		143145		144776		Sense		543		1629		0.9661		0.8628
	Herpesviridae		Alphaherpesvirinae		Simplexvirus		Panine alphaherpesvirus 3		Chimpanzee Herpesvirus		105640		JQ360576		membrane-protein-US8A		144625		145065		Sense		146		438		1.0216		0.8564
	Herpesviridae		Alphaherpesvirinae		Simplexvirus		Panine alphaherpesvirus 3		Chimpanzee Herpesvirus		105640		JQ360576		membrane-protein-US9		145165		145434		Sense		89		267		1.0713		0.9827
	Herpesviridae		Alphaherpesvirinae		Simplexvirus		Panine alphaherpesvirus 3		Chimpanzee Herpesvirus		105640		JQ360576		virion-protein-US10		145797		146678		A/sense		293		879		0.98		0.9228
	Herpesviridae		Alphaherpesvirinae		Simplexvirus		Panine alphaherpesvirus 3		Chimpanzee Herpesvirus		105640		JQ360576		tegument-protein-US11		146416		146844		A/sense		142		426		0.9014		0.9125
	Herpesviridae		Alphaherpesvirinae		Simplexvirus		Panine alphaherpesvirus 3		Chimpanzee Herpesvirus		105640		JQ360576		TAP-transporter-inhibitor-ICP47		146857		147177		A/sense		106		318		1.0627		0.9254
	Herpesviridae		Alphaherpesvirinae		Simplexvirus		Panine alphaherpesvirus 3		Chimpanzee Herpesvirus		105640		JQ360576		transcriptional-regulator-ICP4		148381		152187		Sense		1268		3804		1.0297		1.1529
	Herpesviridae		Alphaherpesvirinae		Simplexvirus		Papiine alphaherpesvirus 2		Herpesvirus Papio 2		X313		DQ149153		RL2		2326		5060		Sense		373		1719		0.9692		0.964
	Herpesviridae		Alphaherpesvirinae		Simplexvirus		Papiine alphaherpesvirus 2		Herpesvirus Papio 2		X313		DQ149153		UL1		10369		11070		Sense		233		699		1.15		1.0079
	Herpesviridae		Alphaherpesvirinae		Simplexvirus		Papiine alphaherpesvirus 2		Herpesvirus Papio 2		X313		DQ149153		UL2		11138		11899		Sense		253		759		1.1055		1.0617
	Herpesviridae		Alphaherpesvirinae		Simplexvirus		Papiine alphaherpesvirus 2		Herpesvirus Papio 2		X313		DQ149153		UL3		12032		12712		Sense		226		678		1.0466		1.094
	Herpesviridae		Alphaherpesvirinae		Simplexvirus		Papiine alphaherpesvirus 2		Herpesvirus Papio 2		X313		DQ149153		UL4		12807		13415		A/sense		202		606		1.0283		1.0637
	Herpesviridae		Alphaherpesvirinae		Simplexvirus		Papiine alphaherpesvirus 2		Herpesvirus Papio 2		X313		DQ149153		UL5		13472		16111		A/sense		879		2637		1.024		1.1366
	Herpesviridae		Alphaherpesvirinae		Simplexvirus		Papiine alphaherpesvirus 2		Herpesvirus Papio 2		X313		DQ149153		UL6		16110		18137		Sense		675		2025		1.0316		1.0861
	Herpesviridae		Alphaherpesvirinae		Simplexvirus		Papiine alphaherpesvirus 2		Herpesvirus Papio 2		X313		DQ149153		UL7		18088		18978		Sense		296		888		1.0557		1.0783
	Herpesviridae		Alphaherpesvirinae		Simplexvirus		Papiine alphaherpesvirus 2		Herpesvirus Papio 2		X313		DQ149153		UL8		19173		21443		A/sense		756		2268		1.0469		1.0836
	Herpesviridae		Alphaherpesvirinae		Simplexvirus		Papiine alphaherpesvirus 2		Herpesvirus Papio 2		X313		DQ149153		UL9		21498		24176		A/sense		892		2676		1.0485		1.1208
	Herpesviridae		Alphaherpesvirinae		Simplexvirus		Papiine alphaherpesvirus 2		Herpesvirus Papio 2		X313		DQ149153		UL10		24043		25410		Sense		455		1365		0.9968		1.1109
	Herpesviridae		Alphaherpesvirinae		Simplexvirus		Papiine alphaherpesvirus 2		Herpesvirus Papio 2		X313		DQ149153		UL11		25753		26043		A/sense		96		288		0.9421		0.8825
	Herpesviridae		Alphaherpesvirinae		Simplexvirus		Papiine alphaherpesvirus 2		Herpesvirus Papio 2		X313		DQ149153		UL12		25986		27839		A/sense		617		1851		1.0392		1.0469
	Herpesviridae		Alphaherpesvirinae		Simplexvirus		Papiine alphaherpesvirus 2		Herpesvirus Papio 2		X313		DQ149153		UL13		27839		29383		A/sense		514		1542		0.9346		0.9549
	Herpesviridae		Alphaherpesvirinae		Simplexvirus		Papiine alphaherpesvirus 2		Herpesvirus Papio 2		X313		DQ149153		UL14		29155		29802		A/sense		215		645		1.0657		1.0185
	Herpesviridae		Alphaherpesvirinae		Simplexvirus		Papiine alphaherpesvirus 2		Herpesvirus Papio 2		X313		DQ149153		UL15		29917		35666		Sense		392		2205		0.9967		1.0471
	Herpesviridae		Alphaherpesvirinae		Simplexvirus		Papiine alphaherpesvirus 2		Herpesvirus Papio 2		X313		DQ149153		UL16		31106		32194		A/sense		362		1086		1.0142		1.0443
	Herpesviridae		Alphaherpesvirinae		Simplexvirus		Papiine alphaherpesvirus 2		Herpesvirus Papio 2		X313		DQ149153		UL17		32214		34328		A/sense		704		2112		1.0422		1.0891
	Herpesviridae		Alphaherpesvirinae		Simplexvirus		Papiine alphaherpesvirus 2		Herpesvirus Papio 2		X313		DQ149153		UL18		35897		36853		A/sense		318		954		1.0462		1.1274
	Herpesviridae		Alphaherpesvirinae		Simplexvirus		Papiine alphaherpesvirus 2		Herpesvirus Papio 2		X313		DQ149153		UL19		37061		41194		A/sense		1377		4131		1.018		1.1268
	Herpesviridae		Alphaherpesvirinae		Simplexvirus		Papiine alphaherpesvirus 2		Herpesvirus Papio 2		X313		DQ149153		UL20		41394		42071		A/sense		225		675		1.0073		1.0476
	Herpesviridae		Alphaherpesvirinae		Simplexvirus		Papiine alphaherpesvirus 2		Herpesvirus Papio 2		X313		DQ149153		UL21		42716		44302		Sense		528		1584		1.0793		1.11
	Herpesviridae		Alphaherpesvirinae		Simplexvirus		Papiine alphaherpesvirus 2		Herpesvirus Papio 2		X313		DQ149153		UL22		44459		47032		A/sense		857		2571		1.0239		1.0105
	Herpesviridae		Alphaherpesvirinae		Simplexvirus		Papiine alphaherpesvirus 2		Herpesvirus Papio 2		X313		DQ149153		UL23		47243		48355		A/sense		370		1110		1.0755		1.0871
	Herpesviridae		Alphaherpesvirinae		Simplexvirus		Papiine alphaherpesvirus 2		Herpesvirus Papio 2		X313		DQ149153		UL24		48290		49075		Sense		261		783		1.085		1.0981
	Herpesviridae		Alphaherpesvirinae		Simplexvirus		Papiine alphaherpesvirus 2		Herpesvirus Papio 2		X313		DQ149153		UL25		49283		51016		Sense		577		1731		1.0532		1.0937
	Herpesviridae		Alphaherpesvirinae		Simplexvirus		Papiine alphaherpesvirus 2		Herpesvirus Papio 2		X313		DQ149153		UL26		51175		53031		Sense		618		1854		1.0511		1.0332
	Herpesviridae		Alphaherpesvirinae		Simplexvirus		Papiine alphaherpesvirus 2		Herpesvirus Papio 2		X313		DQ149153		UL26.5		52081		53031		Sense		316		948		1.0381		0.9815
	Herpesviridae		Alphaherpesvirinae		Simplexvirus		Papiine alphaherpesvirus 2		Herpesvirus Papio 2		X313		DQ149153		UL27		53446		56127		A/sense		893		2679		0.9931		1.0722
	Herpesviridae		Alphaherpesvirinae		Simplexvirus		Papiine alphaherpesvirus 2		Herpesvirus Papio 2		X313		DQ149153		UL28		56147		58414		A/sense		755		2265		1.0247		1.101
	Herpesviridae		Alphaherpesvirinae		Simplexvirus		Papiine alphaherpesvirus 2		Herpesvirus Papio 2		X313		DQ149153		UL29		58952		62551		A/sense		1199		3597		0.992		1.0763
	Herpesviridae		Alphaherpesvirinae		Simplexvirus		Papiine alphaherpesvirus 2		Herpesvirus Papio 2		X313		DQ149153		UL30		63303		67031		Sense		1242		3726		1.0436		1.1309
	Herpesviridae		Alphaherpesvirinae		Simplexvirus		Papiine alphaherpesvirus 2		Herpesvirus Papio 2		X313		DQ149153		UL31		66976		67893		A/sense		305		915		1.0179		1.1313
	Herpesviridae		Alphaherpesvirinae		Simplexvirus		Papiine alphaherpesvirus 2		Herpesvirus Papio 2		X313		DQ149153		UL32		67886		69652		A/sense		588		1764		1.0245		1.0356
	Herpesviridae		Alphaherpesvirinae		Simplexvirus		Papiine alphaherpesvirus 2		Herpesvirus Papio 2		X313		DQ149153		UL33		69651		70058		Sense		135		405		1.1021		1.113
	Herpesviridae		Alphaherpesvirinae		Simplexvirus		Papiine alphaherpesvirus 2		Herpesvirus Papio 2		X313		DQ149153		UL34		70102		70911		Sense		269		807		1.0341		1.0645
	Herpesviridae		Alphaherpesvirinae		Simplexvirus		Papiine alphaherpesvirus 2		Herpesvirus Papio 2		X313		DQ149153		UL35		71035		71379		Sense		114		342		1.1083		1.1323
	Herpesviridae		Alphaherpesvirinae		Simplexvirus		Papiine alphaherpesvirus 2		Herpesvirus Papio 2		X313		DQ149153		UL36		71601		81206		A/sense		3201		9603		1.0222		1.0433
	Herpesviridae		Alphaherpesvirinae		Simplexvirus		Papiine alphaherpesvirus 2		Herpesvirus Papio 2		X313		DQ149153		UL37		81430		84990		A/sense		1186		3558		0.9936		1.0276
	Herpesviridae		Alphaherpesvirinae		Simplexvirus		Papiine alphaherpesvirus 2		Herpesvirus Papio 2		X313		DQ149153		UL38		85448		86821		Sense		457		1371		0.9996		0.9913
	Herpesviridae		Alphaherpesvirinae		Simplexvirus		Papiine alphaherpesvirus 2		Herpesvirus Papio 2		X313		DQ149153		UL39		87225		90185		Sense		986		2958		0.9839		1.0869
	Herpesviridae		Alphaherpesvirinae		Simplexvirus		Papiine alphaherpesvirus 2		Herpesvirus Papio 2		X313		DQ149153		UL40		90254		91273		Sense		339		1017		0.9601		1.0813
	Herpesviridae		Alphaherpesvirinae		Simplexvirus		Papiine alphaherpesvirus 2		Herpesvirus Papio 2		X313		DQ149153		UL41		91452		92897		A/sense		481		1443		0.9989		1.0214
	Herpesviridae		Alphaherpesvirinae		Simplexvirus		Papiine alphaherpesvirus 2		Herpesvirus Papio 2		X313		DQ149153		UL42		93420		94835		Sense		471		1413		1.091		1.0321
	Herpesviridae		Alphaherpesvirinae		Simplexvirus		Papiine alphaherpesvirus 2		Herpesvirus Papio 2		X313		DQ149153		UL43		95027		96187		Sense		386		1158		1.0325		1.0018
	Herpesviridae		Alphaherpesvirinae		Simplexvirus		Papiine alphaherpesvirus 2		Herpesvirus Papio 2		X313		DQ149153		UL44		96416		97804		Sense		462		1386		1.0654		1.0896
	Herpesviridae		Alphaherpesvirinae		Simplexvirus		Papiine alphaherpesvirus 2		Herpesvirus Papio 2		X313		DQ149153		UL45		98008		98532		Sense		174		522		1.06		1.0339
	Herpesviridae		Alphaherpesvirinae		Simplexvirus		Papiine alphaherpesvirus 2		Herpesvirus Papio 2		X313		DQ149153		UL46		98729		100840		A/sense		703		2109		1.0362		1.0492
	Herpesviridae		Alphaherpesvirinae		Simplexvirus		Papiine alphaherpesvirus 2		Herpesvirus Papio 2		X313		DQ149153		UL47		100983		103025		A/sense		680		2040		1.0275		1.0522
	Herpesviridae		Alphaherpesvirinae		Simplexvirus		Papiine alphaherpesvirus 2		Herpesvirus Papio 2		X313		DQ149153		UL48		103589		105064		A/sense		491		1473		1.0867		1.1126
	Herpesviridae		Alphaherpesvirinae		Simplexvirus		Papiine alphaherpesvirus 2		Herpesvirus Papio 2		X313		DQ149153		UL49		105397		106254		A/sense		285		855		1.0256		1.0376
	Herpesviridae		Alphaherpesvirinae		Simplexvirus		Papiine alphaherpesvirus 2		Herpesvirus Papio 2		X313		DQ149153		UL49A		106628		106864		A/sense		78		234		1.0174		1.0366
	Herpesviridae		Alphaherpesvirinae		Simplexvirus		Papiine alphaherpesvirus 2		Herpesvirus Papio 2		X313		DQ149153		UL5O		106879		107982		Sense		367		1101		0.9895		0.9576
	Herpesviridae		Alphaherpesvirinae		Simplexvirus		Papiine alphaherpesvirus 2		Herpesvirus Papio 2		X313		DQ149153		UL51		108149		108838		A/sense		229		687		1.0439		0.9546
	Herpesviridae		Alphaherpesvirinae		Simplexvirus		Papiine alphaherpesvirus 2		Herpesvirus Papio 2		X313		DQ149153		UL52		108889		112056		Sense		1055		3165		1.0559		1.1004
	Herpesviridae		Alphaherpesvirinae		Simplexvirus		Papiine alphaherpesvirus 2		Herpesvirus Papio 2		X313		DQ149153		UL53		112008		113021		Sense		337		1011		1.0507		1.1212
	Herpesviridae		Alphaherpesvirinae		Simplexvirus		Papiine alphaherpesvirus 2		Herpesvirus Papio 2		X313		DQ149153		UL54		113335		114891		Sense		518		1554		1.0551		1.0646
	Herpesviridae		Alphaherpesvirinae		Simplexvirus		Papiine alphaherpesvirus 2		Herpesvirus Papio 2		X313		DQ149153		UL55		115198		115770		Sense		190		570		1.1453		1.083
	Herpesviridae		Alphaherpesvirinae		Simplexvirus		Papiine alphaherpesvirus 2		Herpesvirus Papio 2		X313		DQ149153		UL56		115934		116614		A/sense		226		678		1.0534		0.985
	Herpesviridae		Alphaherpesvirinae		Simplexvirus		Papiine alphaherpesvirus 2		Herpesvirus Papio 2		X313		DQ149153		RL2		121957		124691		A/sense		15		1719		0.9692		0.964
	Herpesviridae		Alphaherpesvirinae		Simplexvirus		Papiine alphaherpesvirus 2		Herpesvirus Papio 2		X313		DQ149153		RS1		128770		132276		A/sense		1168		3504		1.1044		1.215
	Herpesviridae		Alphaherpesvirinae		Simplexvirus		Papiine alphaherpesvirus 2		Herpesvirus Papio 2		X313		DQ149153		US1		134378		135655		Sense		425		1275		1.003		1.0095
	Herpesviridae		Alphaherpesvirinae		Simplexvirus		Papiine alphaherpesvirus 2		Herpesvirus Papio 2		X313		DQ149153		US2		135895		136797		A/sense		300		900		1.105		1.0011
	Herpesviridae		Alphaherpesvirinae		Simplexvirus		Papiine alphaherpesvirus 2		Herpesvirus Papio 2		X313		DQ149153		US3		137122		138513		Sense		463		1389		1.0095		1.0682
	Herpesviridae		Alphaherpesvirinae		Simplexvirus		Papiine alphaherpesvirus 2		Herpesvirus Papio 2		X313		DQ149153		US4		138625		140598		Sense		657		1971		1.0223		0.9396
	Herpesviridae		Alphaherpesvirinae		Simplexvirus		Papiine alphaherpesvirus 2		Herpesvirus Papio 2		X313		DQ149153		US5		140810		141163		Sense		117		351		1.0712		1.028
	Herpesviridae		Alphaherpesvirinae		Simplexvirus		Papiine alphaherpesvirus 2		Herpesvirus Papio 2		X313		DQ149153		US6		141553		142737		Sense		394		1182		1.0126		1.0972
	Herpesviridae		Alphaherpesvirinae		Simplexvirus		Papiine alphaherpesvirus 2		Herpesvirus Papio 2		X313		DQ149153		US7		142949		144109		Sense		386		1158		1.0278		0.9502
	Herpesviridae		Alphaherpesvirinae		Simplexvirus		Papiine alphaherpesvirus 2		Herpesvirus Papio 2		X313		DQ149153		US8		144500		146119		Sense		539		1617		1.0762		1.0171
	Herpesviridae		Alphaherpesvirinae		Simplexvirus		Papiine alphaherpesvirus 2		Herpesvirus Papio 2		X313		DQ149153		US8A		146064		146408		Sense		114		342		1.2289		1.0902
	Herpesviridae		Alphaherpesvirinae		Simplexvirus		Papiine alphaherpesvirus 2		Herpesvirus Papio 2		X313		DQ149153		US9		146509		146784		Sense		91		273		1.078		1.0661
	Herpesviridae		Alphaherpesvirinae		Simplexvirus		Papiine alphaherpesvirus 2		Herpesvirus Papio 2		X313		DQ149153		US10		147478		148494		A/sense		338		1014		1.1129		1.0128
	Herpesviridae		Alphaherpesvirinae		Simplexvirus		Papiine alphaherpesvirus 2		Herpesvirus Papio 2		X313		DQ149153		US11		148106		148639		A/sense		177		531		0.9296		0.887
	Herpesviridae		Alphaherpesvirinae		Simplexvirus		Papiine alphaherpesvirus 2		Herpesvirus Papio 2		X313		DQ149153		US12		148672		148908		A/sense		78		234		1.1133		1.1502
	Herpesviridae		Alphaherpesvirinae		Simplexvirus		Papiine alphaherpesvirus 2		Herpesvirus Papio 2		X313		DQ149153		RS1		151027		154533		Sense		1168		3504		1.1049		1.2149
	Herpesviridae		Alphaherpesvirinae		Simplexvirus		Pteropodid alphaherpesvirus 1		Fruit Bat Alphaherpesvirus 1				AB825953		ICP34.5		2328		3206		Sense		292		876		1.1001		1.1505
	Herpesviridae		Alphaherpesvirinae		Simplexvirus		Pteropodid alphaherpesvirus 1		Fruit Bat Alphaherpesvirus 1				AB825953		envelope-glycoprotein-L		8267		9016		Sense		249		747		0.6368		1.0867
	Herpesviridae		Alphaherpesvirinae		Simplexvirus		Pteropodid alphaherpesvirus 1		Fruit Bat Alphaherpesvirus 1				AB825953		uracil-DNA-glycosylase		9177		9839		Sense		220		660		0.7198		1.053
	Herpesviridae		Alphaherpesvirinae		Simplexvirus		Pteropodid alphaherpesvirus 1		Fruit Bat Alphaherpesvirus 1				AB825953		nuclear-protein-UL3		9923		10591		Sense		222		666		0.8812		1.1304
	Herpesviridae		Alphaherpesvirinae		Simplexvirus		Pteropodid alphaherpesvirus 1		Fruit Bat Alphaherpesvirus 1				AB825953		nuclear-protein-UL4		10634		11275		A/sense		213		639		0.8412		1.1863
	Herpesviridae		Alphaherpesvirinae		Simplexvirus		Pteropodid alphaherpesvirus 1		Fruit Bat Alphaherpesvirus 1				AB825953		helicase-primase-helicase-subunit		11307		13919		A/sense		870		2610		0.9609		1.1464
	Herpesviridae		Alphaherpesvirinae		Simplexvirus		Pteropodid alphaherpesvirus 1		Fruit Bat Alphaherpesvirus 1				AB825953		capsid-portal-protein		13918		15963		Sense		681		2043		0.9547		1.1361
	Herpesviridae		Alphaherpesvirinae		Simplexvirus		Pteropodid alphaherpesvirus 1		Fruit Bat Alphaherpesvirus 1				AB825953		tegument-protein-UL7		15914		16801		Sense		295		885		1.0032		1.1335
	Herpesviridae		Alphaherpesvirinae		Simplexvirus		Pteropodid alphaherpesvirus 1		Fruit Bat Alphaherpesvirus 1				AB825953		helicase-primase-subunit		16916		18922		A/sense		668		2004		0.9538		1.1104
	Herpesviridae		Alphaherpesvirinae		Simplexvirus		Pteropodid alphaherpesvirus 1		Fruit Bat Alphaherpesvirus 1				AB825953		DNA-replication-origin-binding-helicase		19274		21829		A/sense		851		2553		0.9488		1.1467
	Herpesviridae		Alphaherpesvirinae		Simplexvirus		Pteropodid alphaherpesvirus 1		Fruit Bat Alphaherpesvirus 1				AB825953		envelope-glycoprotein-M		21786		23147		Sense		453		1359		0.918		1.0933
	Herpesviridae		Alphaherpesvirinae		Simplexvirus		Pteropodid alphaherpesvirus 1		Fruit Bat Alphaherpesvirus 1				AB825953		myristylated-tegument-protein		23482		23739		A/sense		85		255		1.1448		1.1558
	Herpesviridae		Alphaherpesvirinae		Simplexvirus		Pteropodid alphaherpesvirus 1		Fruit Bat Alphaherpesvirus 1				AB825953		deoxyribonuclease		23664		25643		A/sense		659		1977		1.0904		1.1557
	Herpesviridae		Alphaherpesvirinae		Simplexvirus		Pteropodid alphaherpesvirus 1		Fruit Bat Alphaherpesvirus 1				AB825953		tegument-serine/threonine-protein-kinase		25646		27193		A/sense		515		1545		0.9752		1.0652
	Herpesviridae		Alphaherpesvirinae		Simplexvirus		Pteropodid alphaherpesvirus 1		Fruit Bat Alphaherpesvirus 1				AB825953		tegument-protein-UL14		26953		27465		A/sense		170		510		1.2036		1.1218
	Herpesviridae		Alphaherpesvirinae		Simplexvirus		Pteropodid alphaherpesvirus 1		Fruit Bat Alphaherpesvirus 1				AB825953		DNA-packaging-terminase-subunit-1		27680		33272		Sense		391		2199		1.0293		1.0884
	Herpesviridae		Alphaherpesvirinae		Simplexvirus		Pteropodid alphaherpesvirus 1		Fruit Bat Alphaherpesvirus 1				AB825953		tegument-protein-UL16		28752		29846		A/sense		364		1092		0.9691		1.0786
	Herpesviridae		Alphaherpesvirinae		Simplexvirus		Pteropodid alphaherpesvirus 1		Fruit Bat Alphaherpesvirus 1				AB825953		DNA-packaging-tegument-protein-UL17		29860		32037		A/sense		725		2175		1.0305		1.1156
	Herpesviridae		Alphaherpesvirinae		Simplexvirus		Pteropodid alphaherpesvirus 1		Fruit Bat Alphaherpesvirus 1				AB825953		capsid-triplex-subunit-2;-VP23		33372		34328		A/sense		318		954		0.9953		1.1626
	Herpesviridae		Alphaherpesvirinae		Simplexvirus		Pteropodid alphaherpesvirus 1		Fruit Bat Alphaherpesvirus 1				AB825953		major-capsid-protein;-VP5		34471		38616		A/sense		1381		4143		0.9312		1.1067
	Herpesviridae		Alphaherpesvirinae		Simplexvirus		Pteropodid alphaherpesvirus 1		Fruit Bat Alphaherpesvirus 1				AB825953		envelope-protein-UL20		38784		39446		A/sense		220		660		0.9004		1.1569
	Herpesviridae		Alphaherpesvirinae		Simplexvirus		Pteropodid alphaherpesvirus 1		Fruit Bat Alphaherpesvirus 1				AB825953		tegument-protein-UL21		39896		41461		Sense		521		1563		0.9408		1.1756
	Herpesviridae		Alphaherpesvirinae		Simplexvirus		Pteropodid alphaherpesvirus 1		Fruit Bat Alphaherpesvirus 1				AB825953		envelope-glycoprotein-H		41550		44126		A/sense		858		2574		0.9699		1.126
	Herpesviridae		Alphaherpesvirinae		Simplexvirus		Pteropodid alphaherpesvirus 1		Fruit Bat Alphaherpesvirus 1				AB825953		thymidine-kinase		44292		45281		A/sense		329		987		0.9012		1.1828
	Herpesviridae		Alphaherpesvirinae		Simplexvirus		Pteropodid alphaherpesvirus 1		Fruit Bat Alphaherpesvirus 1				AB825953		nuclear-protein-UL24		45361		46152		Sense		263		789		1.0367		1.2622
	Herpesviridae		Alphaherpesvirinae		Simplexvirus		Pteropodid alphaherpesvirus 1		Fruit Bat Alphaherpesvirus 1				AB825953		DNA-packaging-tegument-protein-UL25		46348		48096		Sense		582		1746		0.9756		1.1195
	Herpesviridae		Alphaherpesvirinae		Simplexvirus		Pteropodid alphaherpesvirus 1		Fruit Bat Alphaherpesvirus 1				AB825953		capsid-maturation-protease		48177		50063		Sense		628		1884		1.0297		1.0996
	Herpesviridae		Alphaherpesvirinae		Simplexvirus		Pteropodid alphaherpesvirus 1		Fruit Bat Alphaherpesvirus 1				AB825953		envelope-glycoprotein-B		50432		52651		A/sense		739		2217		0.9399		1.2035
	Herpesviridae		Alphaherpesvirinae		Simplexvirus		Pteropodid alphaherpesvirus 1		Fruit Bat Alphaherpesvirus 1				AB825953		DNA-packaging-terminase-subunit-2		53104		55464		A/sense		786		2358		1.0044		1.1271
	Herpesviridae		Alphaherpesvirinae		Simplexvirus		Pteropodid alphaherpesvirus 1		Fruit Bat Alphaherpesvirus 1				AB825953		single-stranded-DNA-binding-protein;-ICP8		55602		59192		A/sense		1196		3588		0.9855		1.1211
	Herpesviridae		Alphaherpesvirinae		Simplexvirus		Pteropodid alphaherpesvirus 1		Fruit Bat Alphaherpesvirus 1				AB825953		DNA-polymerase-catalytic-subunit		59620		63327		Sense		1235		3705		0.9493		1.2006
	Herpesviridae		Alphaherpesvirinae		Simplexvirus		Pteropodid alphaherpesvirus 1		Fruit Bat Alphaherpesvirus 1				AB825953		nuclear-egress-lamina-protein		63254		64186		A/sense		310		930		0.9597		1.2112
	Herpesviridae		Alphaherpesvirinae		Simplexvirus		Pteropodid alphaherpesvirus 1		Fruit Bat Alphaherpesvirus 1				AB825953		DNA-packaging-protein-UL32		64179		65930		A/sense		583		1749		0.919		1.1314
	Herpesviridae		Alphaherpesvirinae		Simplexvirus		Pteropodid alphaherpesvirus 1		Fruit Bat Alphaherpesvirus 1				AB825953		DNA-packaging-protein-UL33		65929		66318		Sense		129		387		1.1324		1.2356
	Herpesviridae		Alphaherpesvirinae		Simplexvirus		Pteropodid alphaherpesvirus 1		Fruit Bat Alphaherpesvirus 1				AB825953		nuclear-egress-membrane-protein		66381		67211		Sense		276		828		0.9973		1.1347
	Herpesviridae		Alphaherpesvirinae		Simplexvirus		Pteropodid alphaherpesvirus 1		Fruit Bat Alphaherpesvirus 1				AB825953		small-capsid-protein		67296		67625		Sense		109		327		1.0146		1.2319
	Herpesviridae		Alphaherpesvirinae		Simplexvirus		Pteropodid alphaherpesvirus 1		Fruit Bat Alphaherpesvirus 1				AB825953		large-tegument-protein		69012		75671		A/sense		2219		6657		0.9529		1.1116
	Herpesviridae		Alphaherpesvirinae		Simplexvirus		Pteropodid alphaherpesvirus 1		Fruit Bat Alphaherpesvirus 1				AB825953		tegument-protein-UL37		76894		80151		A/sense		1085		3255		0.99		1.1776
	Herpesviridae		Alphaherpesvirinae		Simplexvirus		Pteropodid alphaherpesvirus 1		Fruit Bat Alphaherpesvirus 1				AB825953		capsid-triplex-subunit-1		80515		81903		Sense		462		1386		1.0315		1.0799
	Herpesviridae		Alphaherpesvirinae		Simplexvirus		Pteropodid alphaherpesvirus 1		Fruit Bat Alphaherpesvirus 1				AB825953		ribonucleotide-reductase-subunit-1		82257		85988		Sense		1243		3729		0.8398		1.1271
	Herpesviridae		Alphaherpesvirinae		Simplexvirus		Pteropodid alphaherpesvirus 1		Fruit Bat Alphaherpesvirus 1				AB825953		ribonucleotide-reductase-subunit-2		86027		87031		Sense		334		1002		0.9483		1.145
	Herpesviridae		Alphaherpesvirinae		Simplexvirus		Pteropodid alphaherpesvirus 1		Fruit Bat Alphaherpesvirus 1				AB825953		tegument-host-shutoff-protein		87161		88654		A/sense		497		1491		1.0023		1.1925
	Herpesviridae		Alphaherpesvirinae		Simplexvirus		Pteropodid alphaherpesvirus 1		Fruit Bat Alphaherpesvirus 1				AB825953		DNA-polymerase-processivity-subunit		89072		90538		Sense		488		1464		1.0062		1.0804
	Herpesviridae		Alphaherpesvirinae		Simplexvirus		Pteropodid alphaherpesvirus 1		Fruit Bat Alphaherpesvirus 1				AB825953		envelope-protein-UL43		90696		91874		Sense		392		1176		0.9019		0.99
	Herpesviridae		Alphaherpesvirinae		Simplexvirus		Pteropodid alphaherpesvirus 1		Fruit Bat Alphaherpesvirus 1				AB825953		envelope-glycoprotein-C		92052		93431		Sense		459		1377		0.9929		1.1021
	Herpesviridae		Alphaherpesvirinae		Simplexvirus		Pteropodid alphaherpesvirus 1		Fruit Bat Alphaherpesvirus 1				AB825953		membrane-protein-UL45		93545		94057		Sense		170		510		0.8671		1.0244
	Herpesviridae		Alphaherpesvirinae		Simplexvirus		Pteropodid alphaherpesvirus 1		Fruit Bat Alphaherpesvirus 1				AB825953		tegument-protein-VP11/12		94136		96538		A/sense		800		2400		0.9581		1.092
	Herpesviridae		Alphaherpesvirinae		Simplexvirus		Pteropodid alphaherpesvirus 1		Fruit Bat Alphaherpesvirus 1				AB825953		tegument-protein-VP13/14		96601		98727		A/sense		708		2124		0.9808		1.0558
	Herpesviridae		Alphaherpesvirinae		Simplexvirus		Pteropodid alphaherpesvirus 1		Fruit Bat Alphaherpesvirus 1				AB825953		transactivating-tegument-protein-VP16		99084		100532		A/sense		482		1446		0.9679		1.0444
	Herpesviridae		Alphaherpesvirinae		Simplexvirus		Pteropodid alphaherpesvirus 1		Fruit Bat Alphaherpesvirus 1				AB825953		tegument-protein-VP22		100927		101796		A/sense		289		867		0.9976		1.161
	Herpesviridae		Alphaherpesvirinae		Simplexvirus		Pteropodid alphaherpesvirus 1		Fruit Bat Alphaherpesvirus 1				AB825953		envelope-glycoprotein-N		102114		102359		A/sense		81		243		0.9724		1.0155
	Herpesviridae		Alphaherpesvirinae		Simplexvirus		Pteropodid alphaherpesvirus 1		Fruit Bat Alphaherpesvirus 1				AB825953		deoxyuridine-triphosphatase		102372		103436		Sense		354		1062		0.9062		1.1288
	Herpesviridae		Alphaherpesvirinae		Simplexvirus		Pteropodid alphaherpesvirus 1		Fruit Bat Alphaherpesvirus 1				AB825953		tegument-protein-UL51		103553		104242		A/sense		229		687		0.9365		1.0029
	Herpesviridae		Alphaherpesvirinae		Simplexvirus		Pteropodid alphaherpesvirus 1		Fruit Bat Alphaherpesvirus 1				AB825953		helicase-primase-primase-subunit		104317		107457		Sense		1046		3138		0.9164		1.0832
	Herpesviridae		Alphaherpesvirinae		Simplexvirus		Pteropodid alphaherpesvirus 1		Fruit Bat Alphaherpesvirus 1				AB825953		envelope-glycoprotein-K		107427		108434		Sense		335		1005		0.7573		1.0937
	Herpesviridae		Alphaherpesvirinae		Simplexvirus		Pteropodid alphaherpesvirus 1		Fruit Bat Alphaherpesvirus 1				AB825953		multifunctional-expression-regulator;-ICP27		109273		110898		Sense		541		1623		0.837		1.1971
	Herpesviridae		Alphaherpesvirinae		Simplexvirus		Pteropodid alphaherpesvirus 1		Fruit Bat Alphaherpesvirus 1				AB825953		nuclear-protein-UL55		111194		111745		Sense		183		549		0.7234		1.2598
	Herpesviridae		Alphaherpesvirinae		Simplexvirus		Pteropodid alphaherpesvirus 1		Fruit Bat Alphaherpesvirus 1				AB825953		membrane-protein-UL56		113410		114273		A/sense		287		861		0.5128		0.9873
	Herpesviridae		Alphaherpesvirinae		Simplexvirus		Pteropodid alphaherpesvirus 1		Fruit Bat Alphaherpesvirus 1				AB825953		ICP34.5		119629		120507		A/sense		292		876		1.1001		1.1505
	Herpesviridae		Alphaherpesvirinae		Simplexvirus		Pteropodid alphaherpesvirus 1		Fruit Bat Alphaherpesvirus 1				AB825953		ICP4		123634		127218		A/sense		1194		3582		1.0482		1.1487
	Herpesviridae		Alphaherpesvirinae		Simplexvirus		Pteropodid alphaherpesvirus 1		Fruit Bat Alphaherpesvirus 1				AB825953		regulatory-protein-ICP22		128647		129882		Sense		411		1233		0.9064		1.1525
	Herpesviridae		Alphaherpesvirinae		Simplexvirus		Pteropodid alphaherpesvirus 1		Fruit Bat Alphaherpesvirus 1				AB825953		virion-protein-US2		130010		130912		A/sense		300		900		1.0004		1.052
	Herpesviridae		Alphaherpesvirinae		Simplexvirus		Pteropodid alphaherpesvirus 1		Fruit Bat Alphaherpesvirus 1				AB825953		serine/threonine-protein-kinase-US3		131149		132546		Sense		465		1395		0.9294		1.1097
	Herpesviridae		Alphaherpesvirinae		Simplexvirus		Pteropodid alphaherpesvirus 1		Fruit Bat Alphaherpesvirus 1				AB825953		envelope-glycoprotein-G		132640		134952		Sense		770		2310		0.8814		1.0326
	Herpesviridae		Alphaherpesvirinae		Simplexvirus		Pteropodid alphaherpesvirus 1		Fruit Bat Alphaherpesvirus 1				AB825953		envelope-glycoprotein-D		136139		137314		Sense		391		1173		0.924		1.0035
	Herpesviridae		Alphaherpesvirinae		Simplexvirus		Pteropodid alphaherpesvirus 1		Fruit Bat Alphaherpesvirus 1				AB825953		envelope-glycoprotein-I		137478		138869		Sense		463		1389		0.8358		1.0859
	Herpesviridae		Alphaherpesvirinae		Simplexvirus		Pteropodid alphaherpesvirus 1		Fruit Bat Alphaherpesvirus 1				AB825953		envelope-glycoprotein-E		139089		140747		Sense		552		1656		0.9762		1.1269
	Herpesviridae		Alphaherpesvirinae		Simplexvirus		Pteropodid alphaherpesvirus 1		Fruit Bat Alphaherpesvirus 1				AB825953		membrane-protein-US8A		140689		141060		Sense		123		369		1.1088		1.0137
	Herpesviridae		Alphaherpesvirinae		Simplexvirus		Pteropodid alphaherpesvirus 1		Fruit Bat Alphaherpesvirus 1				AB825953		membrane-protein-US9		141146		141451		Sense		101		303		1.0976		1.044
	Herpesviridae		Alphaherpesvirinae		Simplexvirus		Pteropodid alphaherpesvirus 1		Fruit Bat Alphaherpesvirus 1				AB825953		ICP4		145076		148660		Sense		1194		3582		1.0482		1.1487
	Herpesviridae		Alphaherpesvirinae		Simplexvirus		Saimiriine alphaherpesvirus 1		Herpesvirus Saimiri 1		MV 5-4		HM625781		membrane-protein-UL56		1667		2230		Sense		187		561		1.0519		0.9963
	Herpesviridae		Alphaherpesvirinae		Simplexvirus		Saimiriine alphaherpesvirus 1		Herpesvirus Saimiri 1		MV 5-4		HM625781		nuclear-protein-UL55		2381		2980		A/sense		199		597		1.1978		1.1533
	Herpesviridae		Alphaherpesvirinae		Simplexvirus		Saimiriine alphaherpesvirus 1		Herpesvirus Saimiri 1		MV 5-4		HM625781		multifunctional-expression-regulator		3284		4831		A/sense		515		1545		1.089		1.0649
	Herpesviridae		Alphaherpesvirinae		Simplexvirus		Saimiriine alphaherpesvirus 1		Herpesvirus Saimiri 1		MV 5-4		HM625781		envelope-glycoprotein-K		5215		6276		A/sense		353		1059		1.1482		1.0793
	Herpesviridae		Alphaherpesvirinae		Simplexvirus		Saimiriine alphaherpesvirus 1		Herpesvirus Saimiri 1		MV 5-4		HM625781		helicase-primase-primase-subunit		6237		9710		A/sense		1157		3471		1.1131		1.1122
	Herpesviridae		Alphaherpesvirinae		Simplexvirus		Saimiriine alphaherpesvirus 1		Herpesvirus Saimiri 1		MV 5-4		HM625781		tegument-protein-UL51		9688		10428		Sense		246		738		1.0539		1.1205
	Herpesviridae		Alphaherpesvirinae		Simplexvirus		Saimiriine alphaherpesvirus 1		Herpesvirus Saimiri 1		MV 5-4		HM625781		deoxyuridine-triphosphatase		10803		11888		A/sense		361		1083		1.083		1.0701
	Herpesviridae		Alphaherpesvirinae		Simplexvirus		Saimiriine alphaherpesvirus 1		Herpesvirus Saimiri 1		MV 5-4		HM625781		tegument-protein-VP22		12652		13557		Sense		301		903		1.0817		1.0589
	Herpesviridae		Alphaherpesvirinae		Simplexvirus		Saimiriine alphaherpesvirus 1		Herpesvirus Saimiri 1		MV 5-4		HM625781		transactivating-tegument-protein-VP16		14112		15665		Sense		517		1551		1.0815		1.1312
	Herpesviridae		Alphaherpesvirinae		Simplexvirus		Saimiriine alphaherpesvirus 1		Herpesvirus Saimiri 1		MV 5-4		HM625781		tegument-protein-VP13/14		16174		18282		Sense		702		2106		1.1431		1.1106
	Herpesviridae		Alphaherpesvirinae		Simplexvirus		Saimiriine alphaherpesvirus 1		Herpesvirus Saimiri 1		MV 5-4		HM625781		tegument-protein-VP11/12		18533		20929		Sense		798		2394		1.0783		1.0757
	Herpesviridae		Alphaherpesvirinae		Simplexvirus		Saimiriine alphaherpesvirus 1		Herpesvirus Saimiri 1		MV 5-4		HM625781		membrane-protein-UL45		21193		21705		A/sense		170		510		1.0602		0.9661
	Herpesviridae		Alphaherpesvirinae		Simplexvirus		Saimiriine alphaherpesvirus 1		Herpesvirus Saimiri 1		MV 5-4		HM625781		envelope-glycoprotein-C		22003		23616		A/sense		537		1611		1.099		1.0831
	Herpesviridae		Alphaherpesvirinae		Simplexvirus		Saimiriine alphaherpesvirus 1		Herpesvirus Saimiri 1		MV 5-4		HM625781		DNA-polymerase-processivity-subunit		23973		25280		A/sense		435		1305		1.193		1.0933
	Herpesviridae		Alphaherpesvirinae		Simplexvirus		Saimiriine alphaherpesvirus 1		Herpesvirus Saimiri 1		MV 5-4		HM625781		tegument-host-shutoff-protein		25945		27498		Sense		517		1551		1.0878		1.0792
	Herpesviridae		Alphaherpesvirinae		Simplexvirus		Saimiriine alphaherpesvirus 1		Herpesvirus Saimiri 1		MV 5-4		HM625781		ribonucleotide-reductase-subunit-2		27835		28851		A/sense		338		1014		1.0965		1.1888
	Herpesviridae		Alphaherpesvirinae		Simplexvirus		Saimiriine alphaherpesvirus 1		Herpesvirus Saimiri 1		MV 5-4		HM625781		ribonucleotide-reductase-subunit-1		28876		32022		A/sense		1048		3144		1.0712		1.1398
	Herpesviridae		Alphaherpesvirinae		Simplexvirus		Saimiriine alphaherpesvirus 1		Herpesvirus Saimiri 1		MV 5-4		HM625781		capsid-triplex-subunit-1		32505		33824		A/sense		439		1317		1.0427		1.0615
	Herpesviridae		Alphaherpesvirinae		Simplexvirus		Saimiriine alphaherpesvirus 1		Herpesvirus Saimiri 1		MV 5-4		HM625781		tegument-protein-UL37		34286		37681		Sense		1131		3393		1.1145		1.1002
	Herpesviridae		Alphaherpesvirinae		Simplexvirus		Saimiriine alphaherpesvirus 1		Herpesvirus Saimiri 1		MV 5-4		HM625781		large-tegument-protein		38011		48183		Sense		3390		10170		1.0816		1.078
	Herpesviridae		Alphaherpesvirinae		Simplexvirus		Saimiriine alphaherpesvirus 1		Herpesvirus Saimiri 1		MV 5-4		HM625781		small-capsid-protein		48372		48692		A/sense		106		318		1.1121		1.0908
	Herpesviridae		Alphaherpesvirinae		Simplexvirus		Saimiriine alphaherpesvirus 1		Herpesvirus Saimiri 1		MV 5-4		HM625781		nuclear-egress-membrane-protein		48880		49710		A/sense		276		828		1.1586		1.0728
	Herpesviridae		Alphaherpesvirinae		Simplexvirus		Saimiriine alphaherpesvirus 1		Herpesvirus Saimiri 1		MV 5-4		HM625781		DNA-packaging-protein-UL33		49835		50266		A/sense		143		429		1.1197		0.9964
	Herpesviridae		Alphaherpesvirinae		Simplexvirus		Saimiriine alphaherpesvirus 1		Herpesvirus Saimiri 1		MV 5-4		HM625781		DNA-packaging-protein-UL32		50265		52166		Sense		633		1899		1.1074		1.0576
	Herpesviridae		Alphaherpesvirinae		Simplexvirus		Saimiriine alphaherpesvirus 1		Herpesvirus Saimiri 1		MV 5-4		HM625781		nuclear-egress-lamina-protein		52117		53103		Sense		328		984		1.0698		1.1607
	Herpesviridae		Alphaherpesvirinae		Simplexvirus		Saimiriine alphaherpesvirus 1		Herpesvirus Saimiri 1		MV 5-4		HM625781		DNA-polymerase-catalytic-subunit		53048		56773		A/sense		1241		3723		1.0794		1.1753
	Herpesviridae		Alphaherpesvirinae		Simplexvirus		Saimiriine alphaherpesvirus 1		Herpesvirus Saimiri 1		MV 5-4		HM625781		single-stranded-DNA-binding-protein		57691		61371		Sense		1226		3678		1.0833		1.1186
	Herpesviridae		Alphaherpesvirinae		Simplexvirus		Saimiriine alphaherpesvirus 1		Herpesvirus Saimiri 1		MV 5-4		HM625781		DNA-packaging-terminase-subunit-2		61586		64132		Sense		848		2544		1.1323		1.0805
	Herpesviridae		Alphaherpesvirinae		Simplexvirus		Saimiriine alphaherpesvirus 1		Herpesvirus Saimiri 1		MV 5-4		HM625781		envelope-glycoprotein-B		64139		66901		Sense		920		2760		1.04		1.066
	Herpesviridae		Alphaherpesvirinae		Simplexvirus		Saimiriine alphaherpesvirus 1		Herpesvirus Saimiri 1		MV 5-4		HM625781		capsid-maturation-protease		67408		69363		A/sense		651		1953		1.0978		1.0359
	Herpesviridae		Alphaherpesvirinae		Simplexvirus		Saimiriine alphaherpesvirus 1		Herpesvirus Saimiri 1		MV 5-4		HM625781		capsid-scaffold-protein		67408		68385		A/sense		325		975		1.0603		1.0273
	Herpesviridae		Alphaherpesvirinae		Simplexvirus		Saimiriine alphaherpesvirus 1		Herpesvirus Saimiri 1		MV 5-4		HM625781		DNA-packaging-tegument-protein-UL25		69428		71167		A/sense		579		1737		1.1356		1.1558
	Herpesviridae		Alphaherpesvirinae		Simplexvirus		Saimiriine alphaherpesvirus 1		Herpesvirus Saimiri 1		MV 5-4		HM625781		nuclear-protein-UL24		71454		72440		A/sense		328		984		1.0764		1.139
	Herpesviridae		Alphaherpesvirinae		Simplexvirus		Saimiriine alphaherpesvirus 1		Herpesvirus Saimiri 1		MV 5-4		HM625781		thymidine-kinase		72545		73630		Sense		361		1083		1.188		1.1347
	Herpesviridae		Alphaherpesvirinae		Simplexvirus		Saimiriine alphaherpesvirus 1		Herpesvirus Saimiri 1		MV 5-4		HM625781		envelope-glycoprotein-H		73971		76586		Sense		871		2613		1.1419		1.1154
	Herpesviridae		Alphaherpesvirinae		Simplexvirus		Saimiriine alphaherpesvirus 1		Herpesvirus Saimiri 1		MV 5-4		HM625781		tegument-protein-UL21		76898		78511		A/sense		537		1611		1.1981		1.1987
	Herpesviridae		Alphaherpesvirinae		Simplexvirus		Saimiriine alphaherpesvirus 1		Herpesvirus Saimiri 1		MV 5-4		HM625781		envelope-protein-UL20		79141		79809		Sense		222		666		1.1165		1.0928
	Herpesviridae		Alphaherpesvirinae		Simplexvirus		Saimiriine alphaherpesvirus 1		Herpesvirus Saimiri 1		MV 5-4		HM625781		major-capsid-protein		80112		84272		Sense		1386		4158		1.0718		1.1178
	Herpesviridae		Alphaherpesvirinae		Simplexvirus		Saimiriine alphaherpesvirus 1		Herpesvirus Saimiri 1		MV 5-4		HM625781		capsid-triplex-subunit-2		84517		85470		Sense		317		951		1.0998		1.0998
	Herpesviridae		Alphaherpesvirinae		Simplexvirus		Saimiriine alphaherpesvirus 1		Herpesvirus Saimiri 1		MV 5-4		HM625781		DNA-packaging-terminase-subunit-1		85760		91957		A/sense		350		2235		1.0957		1.1155
	Herpesviridae		Alphaherpesvirinae		Simplexvirus		Saimiriine alphaherpesvirus 1		Herpesvirus Saimiri 1		MV 5-4		HM625781		DNA-packaging-tegument-protein-UL17		87038		89236		Sense		732		2196		1.1158		1.0382
	Herpesviridae		Alphaherpesvirinae		Simplexvirus		Saimiriine alphaherpesvirus 1		Herpesvirus Saimiri 1		MV 5-4		HM625781		tegument-protein-UL16		89564		90652		Sense		362		1086		1.0747		1.0934
	Herpesviridae		Alphaherpesvirinae		Simplexvirus		Saimiriine alphaherpesvirus 1		Herpesvirus Saimiri 1		MV 5-4		HM625781		tegument-protein-UL14		92188		92766		Sense		192		576		1.1936		1.1861
	Herpesviridae		Alphaherpesvirinae		Simplexvirus		Saimiriine alphaherpesvirus 1		Herpesvirus Saimiri 1		MV 5-4		HM625781		tegument-serine/threonine-protein-kinase		92604		94379		Sense		591		1773		1.1277		1.1195
	Herpesviridae		Alphaherpesvirinae		Simplexvirus		Saimiriine alphaherpesvirus 1		Herpesvirus Saimiri 1		MV 5-4		HM625781		deoxyribonuclease		94370		96181		Sense		603		1809		1.1019		1.0952
	Herpesviridae		Alphaherpesvirinae		Simplexvirus		Saimiriine alphaherpesvirus 1		Herpesvirus Saimiri 1		MV 5-4		HM625781		myristylated-tegument-protein		96166		96396		Sense		76		228		1.1294		1.1322
	Herpesviridae		Alphaherpesvirinae		Simplexvirus		Saimiriine alphaherpesvirus 1		Herpesvirus Saimiri 1		MV 5-4		HM625781		envelope-glycoprotein-M		96920		98263		A/sense		447		1341		1.0906		1.0317
	Herpesviridae		Alphaherpesvirinae		Simplexvirus		Saimiriine alphaherpesvirus 1		Herpesvirus Saimiri 1		MV 5-4		HM625781		DNA-replication-origin-binding-helicase		98142		100775		Sense		877		2631		1.0811		1.1529
	Herpesviridae		Alphaherpesvirinae		Simplexvirus		Saimiriine alphaherpesvirus 1		Herpesvirus Saimiri 1		MV 5-4		HM625781		helicase-primase-subunit		100922		103306		Sense		794		2382		1.1533		1.0492
	Herpesviridae		Alphaherpesvirinae		Simplexvirus		Saimiriine alphaherpesvirus 1		Herpesvirus Saimiri 1		MV 5-4		HM625781		tegument-protein-UL7		103583		104452		A/sense		289		867		1.1355		1.0838
	Herpesviridae		Alphaherpesvirinae		Simplexvirus		Saimiriine alphaherpesvirus 1		Herpesvirus Saimiri 1		MV 5-4		HM625781		capsid-portal-protein		104442		106703		A/sense		753		2259		1.0983		1.1035
	Herpesviridae		Alphaherpesvirinae		Simplexvirus		Saimiriine alphaherpesvirus 1		Herpesvirus Saimiri 1		MV 5-4		HM625781		helicase-primase-helicase-subunit		106702		109392		Sense		896		2688		1.093		1.144
	Herpesviridae		Alphaherpesvirinae		Simplexvirus		Saimiriine alphaherpesvirus 1		Herpesvirus Saimiri 1		MV 5-4		HM625781		nuclear-protein-UL4		109434		110051		Sense		205		615		1.0755		1.0464
	Herpesviridae		Alphaherpesvirinae		Simplexvirus		Saimiriine alphaherpesvirus 1		Herpesvirus Saimiri 1		MV 5-4		HM625781		nuclear-protein-UL3		110136		110972		A/sense		278		834		1.1218		1.0003
	Herpesviridae		Alphaherpesvirinae		Simplexvirus		Saimiriine alphaherpesvirus 1		Herpesvirus Saimiri 1		MV 5-4		HM625781		uracil-DNA-glycosylase		111075		112097		A/sense		340		1020		1.0512		0.977
	Herpesviridae		Alphaherpesvirinae		Simplexvirus		Saimiriine alphaherpesvirus 1		Herpesvirus Saimiri 1		MV 5-4		HM625781		envelope-glycoprotein-L		111955		112785		A/sense		276		828		1.0916		1.0104
	Herpesviridae		Alphaherpesvirinae		Simplexvirus		Saimiriine alphaherpesvirus 1		Herpesvirus Saimiri 1		MV 5-4		HM625781		ubiquitin-E3-ligase-ICP0		115333		117642		A/sense		313		2187		0.91		0.9639
	Herpesviridae		Alphaherpesvirinae		Simplexvirus		Saimiriine alphaherpesvirus 1		Herpesvirus Saimiri 1		MV 5-4		HM625781		neurovirulence-protein-ICP34.5		119174		120490		A/sense		153		666		1.0838		0.963
	Herpesviridae		Alphaherpesvirinae		Simplexvirus		Saimiriine alphaherpesvirus 1		Herpesvirus Saimiri 1		MV 5-4		HM625781		transcriptional-regulator-ICP4		127129		131418		A/sense		1429		4287		1.0646		1.1025
	Herpesviridae		Alphaherpesvirinae		Simplexvirus		Saimiriine alphaherpesvirus 1		Herpesvirus Saimiri 1		MV 5-4		HM625781		regulatory-protein-ICP22		132959		134020		Sense		353		1059		1.0994		1.0333
	Herpesviridae		Alphaherpesvirinae		Simplexvirus		Saimiriine alphaherpesvirus 1		Herpesvirus Saimiri 1		MV 5-4		HM625781		virion-protein-US2		134518		135426		A/sense		302		906		1.0344		1.0933
	Herpesviridae		Alphaherpesvirinae		Simplexvirus		Saimiriine alphaherpesvirus 1		Herpesvirus Saimiri 1		MV 5-4		HM625781		serine/threonine-protein-kinase-US3		135845		137230		Sense		461		1383		1.0832		1.0117
	Herpesviridae		Alphaherpesvirinae		Simplexvirus		Saimiriine alphaherpesvirus 1		Herpesvirus Saimiri 1		MV 5-4		HM625781		envelope-glycoprotein-G		137333		137887		Sense		184		552		1.1346		1.0807
	Herpesviridae		Alphaherpesvirinae		Simplexvirus		Saimiriine alphaherpesvirus 1		Herpesvirus Saimiri 1		MV 5-4		HM625781		envelope-glycoprotein-J		138067		138732		Sense		221		663		1.1476		1.0435
	Herpesviridae		Alphaherpesvirinae		Simplexvirus		Saimiriine alphaherpesvirus 1		Herpesvirus Saimiri 1		MV 5-4		HM625781		envelope-glycoprotein-D		138938		140161		Sense		407		1221		1.0942		1.0008
	Herpesviridae		Alphaherpesvirinae		Simplexvirus		Saimiriine alphaherpesvirus 1		Herpesvirus Saimiri 1		MV 5-4		HM625781		envelope-glycoprotein-I		140432		141445		Sense		337		1011		1.1027		1.0608
	Herpesviridae		Alphaherpesvirinae		Simplexvirus		Saimiriine alphaherpesvirus 1		Herpesvirus Saimiri 1		MV 5-4		HM625781		envelope-glycoprotein-E		141869		143704		Sense		611		1833		1.12		0.9971
	Herpesviridae		Alphaherpesvirinae		Simplexvirus		Saimiriine alphaherpesvirus 1		Herpesvirus Saimiri 1		MV 5-4		HM625781		membrane-protein-US9		143862		144182		Sense		106		318		1.0647		1.052
	Herpesviridae		Alphaherpesvirinae		Simplexvirus		Saimiriine alphaherpesvirus 1		Herpesvirus Saimiri 1		MV 5-4		HM625781		regulatory-protein-ICP22		144667		145623		A/sense		318		954		1.1001		1.0454
	Herpesviridae		Alphaherpesvirinae		Simplexvirus		Saimiriine alphaherpesvirus 1		Herpesvirus Saimiri 1		MV 5-4		HM625781		transcriptional-regulator-ICP4		147316		151605		Sense		1429		4287		1.0646		1.1025
	Herpesviridae		Alphaherpesvirinae		Varicellovirus		Bovine alphaherpesvirus 1		Infectious Bovine Rhinotracheitis Virus		Cooper/NVSL challenge 97-11		JX898220		circ-protein		487		1227		Sense		246		738		0.9996		1.219
	Herpesviridae		Alphaherpesvirinae		Varicellovirus		Bovine alphaherpesvirus 1		Infectious Bovine Rhinotracheitis Virus		Cooper/NVSL challenge 97-11		JX898220		UL54-protein		1648		2850		A/sense		400		1200		1.0896		1.2389
	Herpesviridae		Alphaherpesvirinae		Varicellovirus		Bovine alphaherpesvirus 1		Infectious Bovine Rhinotracheitis Virus		Cooper/NVSL challenge 97-11		JX898220		glycoprotein-K		3026		4042		A/sense		338		1014		1.1915		1.3088
	Herpesviridae		Alphaherpesvirinae		Varicellovirus		Bovine alphaherpesvirus 1		Infectious Bovine Rhinotracheitis Virus		Cooper/NVSL challenge 97-11		JX898220		component-of-DNA-helicase/primase-complex		4017		7253		A/sense		1078		3234		1.1207		1.2336
	Herpesviridae		Alphaherpesvirinae		Varicellovirus		Bovine alphaherpesvirus 1		Infectious Bovine Rhinotracheitis Virus		Cooper/NVSL challenge 97-11		JX898220		virion-protein		7252		7983		Sense		243		729		1.0797		1.1882
	Herpesviridae		Alphaherpesvirinae		Varicellovirus		Bovine alphaherpesvirus 1		Infectious Bovine Rhinotracheitis Virus		Cooper/NVSL challenge 97-11		JX898220		deoxyuridine-triphosphatase		8061		9038		A/sense		325		975		1.053		1.1653
	Herpesviridae		Alphaherpesvirinae		Varicellovirus		Bovine alphaherpesvirus 1		Infectious Bovine Rhinotracheitis Virus		Cooper/NVSL challenge 97-11		JX898220		virion-protein		8986		9276		Sense		96		288		1.0805		1.267
	Herpesviridae		Alphaherpesvirinae		Varicellovirus		Bovine alphaherpesvirus 1		Infectious Bovine Rhinotracheitis Virus		Cooper/NVSL challenge 97-11		JX898220		virion-protein		9400		10176		Sense		258		774		1.1514		1.0908
	Herpesviridae		Alphaherpesvirinae		Varicellovirus		Bovine alphaherpesvirus 1		Infectious Bovine Rhinotracheitis Virus		Cooper/NVSL challenge 97-11		JX898220		alpha-TIF-protein		10291		11808		Sense		505		1515		1.0587		1.1887
	Herpesviridae		Alphaherpesvirinae		Varicellovirus		Bovine alphaherpesvirus 1		Infectious Bovine Rhinotracheitis Virus		Cooper/NVSL challenge 97-11		JX898220		virion-protein		11979		14204		Sense		741		2223		1.0291		1.2802
	Herpesviridae		Alphaherpesvirinae		Varicellovirus		Bovine alphaherpesvirus 1		Infectious Bovine Rhinotracheitis Virus		Cooper/NVSL challenge 97-11		JX898220		virion-protein		14337		16583		Sense		748		2244		1.0918		1.2071
	Herpesviridae		Alphaherpesvirinae		Varicellovirus		Bovine alphaherpesvirus 1		Infectious Bovine Rhinotracheitis Virus		Cooper/NVSL challenge 97-11		JX898220		glycoprotein-C		16706		18232		A/sense		508		1524		1.1294		1.2961
	Herpesviridae		Alphaherpesvirinae		Varicellovirus		Bovine alphaherpesvirus 1		Infectious Bovine Rhinotracheitis Virus		Cooper/NVSL challenge 97-11		JX898220		virion-protein		18412		19548		A/sense		378		1134		1.1233		1.2199
	Herpesviridae		Alphaherpesvirinae		Varicellovirus		Bovine alphaherpesvirus 1		Infectious Bovine Rhinotracheitis Virus		Cooper/NVSL challenge 97-11		JX898220		processivity-factor-for-DNA-polymerase		19621		20847		A/sense		408		1224		1.0591		1.2026
	Herpesviridae		Alphaherpesvirinae		Varicellovirus		Bovine alphaherpesvirus 1		Infectious Bovine Rhinotracheitis Virus		Cooper/NVSL challenge 97-11		JX898220		virion-host-shutoff-factor		21092		22471		Sense		459		1377		1.1241		1.2534
	Herpesviridae		Alphaherpesvirinae		Varicellovirus		Bovine alphaherpesvirus 1		Infectious Bovine Rhinotracheitis Virus		Cooper/NVSL challenge 97-11		JX898220		ribonucleotide-reductase-small-subunit		22587		23534		A/sense		315		945		1.0852		1.3004
	Herpesviridae		Alphaherpesvirinae		Varicellovirus		Bovine alphaherpesvirus 1		Infectious Bovine Rhinotracheitis Virus		Cooper/NVSL challenge 97-11		JX898220		ribonucleotide-reductase-large-subunit		23554		25917		A/sense		787		2361		1.1302		1.2248
	Herpesviridae		Alphaherpesvirinae		Varicellovirus		Bovine alphaherpesvirus 1		Infectious Bovine Rhinotracheitis Virus		Cooper/NVSL challenge 97-11		JX898220		capsid-protein		26259		27683		A/sense		474		1422		1.093		1.2371
	Herpesviridae		Alphaherpesvirinae		Varicellovirus		Bovine alphaherpesvirus 1		Infectious Bovine Rhinotracheitis Virus		Cooper/NVSL challenge 97-11		JX898220		virion-protein		27899		30979		Sense		1026		3078		1.1129		1.2108
	Herpesviridae		Alphaherpesvirinae		Varicellovirus		Bovine alphaherpesvirus 1		Infectious Bovine Rhinotracheitis Virus		Cooper/NVSL challenge 97-11		JX898220		very-large-virion-protein		30942		40817		Sense		3291		9873		1.1203		1.1994
	Herpesviridae		Alphaherpesvirinae		Varicellovirus		Bovine alphaherpesvirus 1		Infectious Bovine Rhinotracheitis Virus		Cooper/NVSL challenge 97-11		JX898220		capsid-protein		40978		41352		A/sense		124		372		1.0835		1.184
	Herpesviridae		Alphaherpesvirinae		Varicellovirus		Bovine alphaherpesvirus 1		Infectious Bovine Rhinotracheitis Virus		Cooper/NVSL challenge 97-11		JX898220		virion-protein		41397		42179		A/sense		260		780		1.1602		1.2362
	Herpesviridae		Alphaherpesvirinae		Varicellovirus		Bovine alphaherpesvirus 1		Infectious Bovine Rhinotracheitis Virus		Cooper/NVSL challenge 97-11		JX898220		UL33-protein		42290		42616		A/sense		108		324		1.0924		1.2388
	Herpesviridae		Alphaherpesvirinae		Varicellovirus		Bovine alphaherpesvirus 1		Infectious Bovine Rhinotracheitis Virus		Cooper/NVSL challenge 97-11		JX898220		UL32-protein		42597		44402		Sense		601		1803		1.118		1.2307
	Herpesviridae		Alphaherpesvirinae		Varicellovirus		Bovine alphaherpesvirus 1		Infectious Bovine Rhinotracheitis Virus		Cooper/NVSL challenge 97-11		JX898220		UL31-protein		44395		45483		Sense		362		1086		1.0257		1.2105
	Herpesviridae		Alphaherpesvirinae		Varicellovirus		Bovine alphaherpesvirus 1		Infectious Bovine Rhinotracheitis Virus		Cooper/NVSL challenge 97-11		JX898220		DNA-polymerase		45407		49150		A/sense		1247		3741		1.1031		1.2401
	Herpesviridae		Alphaherpesvirinae		Varicellovirus		Bovine alphaherpesvirus 1		Infectious Bovine Rhinotracheitis Virus		Cooper/NVSL challenge 97-11		JX898220		major-DNA-binding-protein		49405		53013		Sense		1202		3606		1.112		1.2677
	Herpesviridae		Alphaherpesvirinae		Varicellovirus		Bovine alphaherpesvirus 1		Infectious Bovine Rhinotracheitis Virus		Cooper/NVSL challenge 97-11		JX898220		ICP18.5-assembly-protein		53228		55708		Sense		826		2478		1.1081		1.2372
	Herpesviridae		Alphaherpesvirinae		Varicellovirus		Bovine alphaherpesvirus 1		Infectious Bovine Rhinotracheitis Virus		Cooper/NVSL challenge 97-11		JX898220		glycoprotein-B		55564		58365		Sense		933		2799		1.1143		1.2348
	Herpesviridae		Alphaherpesvirinae		Varicellovirus		Bovine alphaherpesvirus 1		Infectious Bovine Rhinotracheitis Virus		Cooper/NVSL challenge 97-11		JX898220		serine-protease		58853		60718		A/sense		621		1863		1.1473		1.1936
	Herpesviridae		Alphaherpesvirinae		Varicellovirus		Bovine alphaherpesvirus 1		Infectious Bovine Rhinotracheitis Virus		Cooper/NVSL challenge 97-11		JX898220		serine-protease-substrate		58853		59779		A/sense		308		924		1.0881		1.1364
	Herpesviridae		Alphaherpesvirinae		Varicellovirus		Bovine alphaherpesvirus 1		Infectious Bovine Rhinotracheitis Virus		Cooper/NVSL challenge 97-11		JX898220		UL25-protein		60777		62573		A/sense		598		1794		1.0994		1.2279
	Herpesviridae		Alphaherpesvirinae		Varicellovirus		Bovine alphaherpesvirus 1		Infectious Bovine Rhinotracheitis Virus		Cooper/NVSL challenge 97-11		JX898220		virion-protein		62555		63436		A/sense		293		879		1.1278		1.2175
	Herpesviridae		Alphaherpesvirinae		Varicellovirus		Bovine alphaherpesvirus 1		Infectious Bovine Rhinotracheitis Virus		Cooper/NVSL challenge 97-11		JX898220		thymidine-kinase		63435		64514		Sense		359		1077		1.0747		1.1291
	Herpesviridae		Alphaherpesvirinae		Varicellovirus		Bovine alphaherpesvirus 1		Infectious Bovine Rhinotracheitis Virus		Cooper/NVSL challenge 97-11		JX898220		glycoprotein-H		64630		67158		Sense		842		2526		1.1044		1.2118
	Herpesviridae		Alphaherpesvirinae		Varicellovirus		Bovine alphaherpesvirus 1		Infectious Bovine Rhinotracheitis Virus		Cooper/NVSL challenge 97-11		JX898220		virion-protein		67308		69044		A/sense		578		1734		1.1206		1.2228
	Herpesviridae		Alphaherpesvirinae		Varicellovirus		Bovine alphaherpesvirus 1		Infectious Bovine Rhinotracheitis Virus		Cooper/NVSL challenge 97-11		JX898220		virion-protein		69156		69851		Sense		231		693		1.1096		1.226
	Herpesviridae		Alphaherpesvirinae		Varicellovirus		Bovine alphaherpesvirus 1		Infectious Bovine Rhinotracheitis Virus		Cooper/NVSL challenge 97-11		JX898220		major-capsid-protein		69924		74093		Sense		1389		4167		1.1126		1.323
	Herpesviridae		Alphaherpesvirinae		Varicellovirus		Bovine alphaherpesvirus 1		Infectious Bovine Rhinotracheitis Virus		Cooper/NVSL challenge 97-11		JX898220		capsid-protein		74182		75132		Sense		316		948		1.0642		1.3034
	Herpesviridae		Alphaherpesvirinae		Varicellovirus		Bovine alphaherpesvirus 1		Infectious Bovine Rhinotracheitis Virus		Cooper/NVSL challenge 97-11		JX898220		UL15-protein		75276		80858		A/sense		340		2205		1.0952		1.2025
	Herpesviridae		Alphaherpesvirinae		Varicellovirus		Bovine alphaherpesvirus 1		Infectious Bovine Rhinotracheitis Virus		Cooper/NVSL challenge 97-11		JX898220		UL17-protein		76531		78639		Sense		702		2106		1.1407		1.1855
	Herpesviridae		Alphaherpesvirinae		Varicellovirus		Bovine alphaherpesvirus 1		Infectious Bovine Rhinotracheitis Virus		Cooper/NVSL challenge 97-11		JX898220		virion-protein		78673		79704		Sense		343		1029		1.1953		1.2979
	Herpesviridae		Alphaherpesvirinae		Varicellovirus		Bovine alphaherpesvirus 1		Infectious Bovine Rhinotracheitis Virus		Cooper/NVSL challenge 97-11		JX898220		UL14-protein		80921		81589		Sense		222		666		1.0953		1.1411
	Herpesviridae		Alphaherpesvirinae		Varicellovirus		Bovine alphaherpesvirus 1		Infectious Bovine Rhinotracheitis Virus		Cooper/NVSL challenge 97-11		JX898220		virion-serine/threonine-protein-kinase		81504		82985		Sense		493		1479		1.1479		1.2088
	Herpesviridae		Alphaherpesvirinae		Varicellovirus		Bovine alphaherpesvirus 1		Infectious Bovine Rhinotracheitis Virus		Cooper/NVSL challenge 97-11		JX898220		deoxyribonuclease		82982		84445		Sense		487		1461		1.1347		1.1827
	Herpesviridae		Alphaherpesvirinae		Varicellovirus		Bovine alphaherpesvirus 1		Infectious Bovine Rhinotracheitis Virus		Cooper/NVSL challenge 97-11		JX898220		myristylated-protein		84397		84666		Sense		89		267		1.0793		1.0321
	Herpesviridae		Alphaherpesvirinae		Varicellovirus		Bovine alphaherpesvirus 1		Infectious Bovine Rhinotracheitis Virus		Cooper/NVSL challenge 97-11		JX898220		glycoprotein-M		84816		86051		A/sense		411		1233		1.0823		1.2643
	Herpesviridae		Alphaherpesvirinae		Varicellovirus		Bovine alphaherpesvirus 1		Infectious Bovine Rhinotracheitis Virus		Cooper/NVSL challenge 97-11		JX898220		replication-origin-binding-protein		86050		88635		Sense		861		2583		1.136		1.2337
	Herpesviridae		Alphaherpesvirinae		Varicellovirus		Bovine alphaherpesvirus 1		Infectious Bovine Rhinotracheitis Virus		Cooper/NVSL challenge 97-11		JX898220		component-of-DNA-helicase/primase-complex		88696		90942		Sense		748		2244		1.1216		1.2389
	Herpesviridae		Alphaherpesvirinae		Varicellovirus		Bovine alphaherpesvirus 1		Infectious Bovine Rhinotracheitis Virus		Cooper/NVSL challenge 97-11		JX898220		UL7-protein		90995		91897		A/sense		300		900		1.1646		1.3286
	Herpesviridae		Alphaherpesvirinae		Varicellovirus		Bovine alphaherpesvirus 1		Infectious Bovine Rhinotracheitis Virus		Cooper/NVSL challenge 97-11		JX898220		UL6-protein		91854		93932		A/sense		692		2076		1.1185		1.2303
	Herpesviridae		Alphaherpesvirinae		Varicellovirus		Bovine alphaherpesvirus 1		Infectious Bovine Rhinotracheitis Virus		Cooper/NVSL challenge 97-11		JX898220		component-of-DNA-helicase/primase-complex		93982		96498		Sense		838		2514		1.0936		1.2632
	Herpesviridae		Alphaherpesvirinae		Varicellovirus		Bovine alphaherpesvirus 1		Infectious Bovine Rhinotracheitis Virus		Cooper/NVSL challenge 97-11		JX898220		virion-protein		96519		97079		Sense		186		558		1.0927		1.1815
	Herpesviridae		Alphaherpesvirinae		Varicellovirus		Bovine alphaherpesvirus 1		Infectious Bovine Rhinotracheitis Virus		Cooper/NVSL challenge 97-11		JX898220		UL3.5-protein		97143		97523		A/sense		126		378		1.0722		1.0324
	Herpesviridae		Alphaherpesvirinae		Varicellovirus		Bovine alphaherpesvirus 1		Infectious Bovine Rhinotracheitis Virus		Cooper/NVSL challenge 97-11		JX898220		phosphoprotein		97526		98140		A/sense		204		612		1.1127		1.1875
	Herpesviridae		Alphaherpesvirinae		Varicellovirus		Bovine alphaherpesvirus 1		Infectious Bovine Rhinotracheitis Virus		Cooper/NVSL challenge 97-11		JX898220		uracil-DNA-glycosylase		98187		98801		A/sense		204		612		1.1332		1.2438
	Herpesviridae		Alphaherpesvirinae		Varicellovirus		Bovine alphaherpesvirus 1		Infectious Bovine Rhinotracheitis Virus		Cooper/NVSL challenge 97-11		JX898220		glycoprotein-L		99094		99570		A/sense		158		474		1.0896		1.2744
	Herpesviridae		Alphaherpesvirinae		Varicellovirus		Bovine alphaherpesvirus 1		Infectious Bovine Rhinotracheitis Virus		Cooper/NVSL challenge 97-11		JX898220		UL0.7-protein		99467		99760		Sense		97		291		1.1229		1.1467
	Herpesviridae		Alphaherpesvirinae		Varicellovirus		Bovine alphaherpesvirus 1		Infectious Bovine Rhinotracheitis Virus		Cooper/NVSL challenge 97-11		JX898220		UL0.5-protein		100055		100318		Sense		87		261		0.9717		1.2001
	Herpesviridae		Alphaherpesvirinae		Varicellovirus		Bovine alphaherpesvirus 1		Infectious Bovine Rhinotracheitis Virus		Cooper/NVSL challenge 97-11		JX898220		product-of-latency-related-protein		100717		101262		Sense		181		543		0.9863		1.1276
	Herpesviridae		Alphaherpesvirinae		Varicellovirus		Bovine alphaherpesvirus 1		Infectious Bovine Rhinotracheitis Virus		Cooper/NVSL challenge 97-11		JX898220		immediate-early-transactivator-protein-with-Zn		100898		102949		A/sense		683		2049		0.9585		1.0406
	Herpesviridae		Alphaherpesvirinae		Varicellovirus		Bovine alphaherpesvirus 1		Infectious Bovine Rhinotracheitis Virus		Cooper/NVSL challenge 97-11		JX898220		product-of-latency-related-protein		101109		102143		Sense		344		1032		0.9675		0.9874
	Herpesviridae		Alphaherpesvirinae		Varicellovirus		Bovine alphaherpesvirus 1		Infectious Bovine Rhinotracheitis Virus		Cooper/NVSL challenge 97-11		JX898220		immediate-early-transactivator-protein		103907		107941		A/sense		1344		4032		1.0929		1.203
	Herpesviridae		Alphaherpesvirinae		Varicellovirus		Bovine alphaherpesvirus 1		Infectious Bovine Rhinotracheitis Virus		Cooper/NVSL challenge 97-11		JX898220		immediate-early-and-late-transrepressor-protein		112888		113790		Sense		300		900		1.1071		1.209
	Herpesviridae		Alphaherpesvirinae		Varicellovirus		Bovine alphaherpesvirus 1		Infectious Bovine Rhinotracheitis Virus		Cooper/NVSL challenge 97-11		JX898220		US1.67-protein		114135		114866		A/sense		243		729		1.0906		1.1779
	Herpesviridae		Alphaherpesvirinae		Varicellovirus		Bovine alphaherpesvirus 1		Infectious Bovine Rhinotracheitis Virus		Cooper/NVSL challenge 97-11		JX898220		US2-protein		114923		115234		A/sense		103		309		1.1246		1.1691
	Herpesviridae		Alphaherpesvirinae		Varicellovirus		Bovine alphaherpesvirus 1		Infectious Bovine Rhinotracheitis Virus		Cooper/NVSL challenge 97-11		JX898220		virion-serine/threonine-protein-kinase		115719		117125		Sense		468		1404		1.0395		1.1675
	Herpesviridae		Alphaherpesvirinae		Varicellovirus		Bovine alphaherpesvirus 1		Infectious Bovine Rhinotracheitis Virus		Cooper/NVSL challenge 97-11		JX898220		glycoprotein-G		117260		118594		Sense		444		1332		1.0238		1.1715
	Herpesviridae		Alphaherpesvirinae		Varicellovirus		Bovine alphaherpesvirus 1		Infectious Bovine Rhinotracheitis Virus		Cooper/NVSL challenge 97-11		JX898220		glycoprotein-D		118819		120072		Sense		417		1251		1.1504		1.1721
	Herpesviridae		Alphaherpesvirinae		Varicellovirus		Bovine alphaherpesvirus 1		Infectious Bovine Rhinotracheitis Virus		Cooper/NVSL challenge 97-11		JX898220		glycoprotein-I		120210		121358		Sense		382		1146		1.1041		1.1761
	Herpesviridae		Alphaherpesvirinae		Varicellovirus		Bovine alphaherpesvirus 1		Infectious Bovine Rhinotracheitis Virus		Cooper/NVSL challenge 97-11		JX898220		glycoprotein-E		121637		123364		Sense		575		1725		1.1017		1.2279
	Herpesviridae		Alphaherpesvirinae		Varicellovirus		Bovine alphaherpesvirus 1		Infectious Bovine Rhinotracheitis Virus		Cooper/NVSL challenge 97-11		JX898220		virion-protein		123470		123904		Sense		144		432		1.0005		1.2108
	Herpesviridae		Alphaherpesvirinae		Varicellovirus		Bovine alphaherpesvirus 1		Infectious Bovine Rhinotracheitis Virus		Cooper/NVSL challenge 97-11		JX898220		immediate-early-and-late-transrepressor-protein		124272		125174		A/sense		300		900		1.1071		1.209
	Herpesviridae		Alphaherpesvirinae		Varicellovirus		Bovine alphaherpesvirus 1		Infectious Bovine Rhinotracheitis Virus		Cooper/NVSL challenge 97-11		JX898220		immediate-early-transactivator-protein		130121		134155		Sense		1344		4032		1.0929		1.203
	Herpesviridae		Alphaherpesvirinae		Varicellovirus		Bovine alphaherpesvirus 5		Bovine Encephalitis Herpesvirus		SV507/99		AY261359		circ-myristylated-virion-protein		1167		1904		Sense		245		735		1.0494		1.221
	Herpesviridae		Alphaherpesvirinae		Varicellovirus		Bovine alphaherpesvirus 5		Bovine Encephalitis Herpesvirus		SV507/99		AY261359		UL54-regulates-and-transports-RNA		2271		3482		A/sense		403		1209		1.0543		1.1931
	Herpesviridae		Alphaherpesvirinae		Varicellovirus		Bovine alphaherpesvirus 5		Bovine Encephalitis Herpesvirus		SV507/99		AY261359		UL53-glycoprotein-K		3704		4699		A/sense		331		993		1.1683		1.2841
	Herpesviridae		Alphaherpesvirinae		Varicellovirus		Bovine alphaherpesvirus 5		Bovine Encephalitis Herpesvirus		SV507/99		AY261359		UL52-component-of-DNA-helicase/primase-complex		4674		7931		A/sense		1085		3255		1.0777		1.2018
	Herpesviridae		Alphaherpesvirinae		Varicellovirus		Bovine alphaherpesvirus 5		Bovine Encephalitis Herpesvirus		SV507/99		AY261359		UL51-palmitoylated-protein-(cytoplasm)		7930		8718		Sense		262		786		1.0846		1.1338
	Herpesviridae		Alphaherpesvirinae		Varicellovirus		Bovine alphaherpesvirus 5		Bovine Encephalitis Herpesvirus		SV507/99		AY261359		UL50-deoxyuridine-triphosphatase		8856		9821		A/sense		321		963		1.0784		1.1569
	Herpesviridae		Alphaherpesvirinae		Varicellovirus		Bovine alphaherpesvirus 5		Bovine Encephalitis Herpesvirus		SV507/99		AY261359		UL49.5-glycoprotein-N		9772		10059		Sense		95		285		1.0714		1.1992
	Herpesviridae		Alphaherpesvirinae		Varicellovirus		Bovine alphaherpesvirus 5		Bovine Encephalitis Herpesvirus		SV507/99		AY261359		UL49-tegument-protein		10193		10996		Sense		267		801		1.0762		1.0936
	Herpesviridae		Alphaherpesvirinae		Varicellovirus		Bovine alphaherpesvirus 5		Bovine Encephalitis Herpesvirus		SV507/99		AY261359		UL48-trans-inducing-factor-(tegument)		11189		12637		Sense		482		1446		1.0514		1.1818
	Herpesviridae		Alphaherpesvirinae		Varicellovirus		Bovine alphaherpesvirus 5		Bovine Encephalitis Herpesvirus		SV507/99		AY261359		UL47-tegument-phosphoprotein		12808		15033		Sense		741		2223		1.0247		1.279
	Herpesviridae		Alphaherpesvirinae		Varicellovirus		Bovine alphaherpesvirus 5		Bovine Encephalitis Herpesvirus		SV507/99		AY261359		UL46-tegument-protein		15166		17370		Sense		734		2202		1.05		1.1889
	Herpesviridae		Alphaherpesvirinae		Varicellovirus		Bovine alphaherpesvirus 5		Bovine Encephalitis Herpesvirus		SV507/99		AY261359		UL44-glycoprotein-C		17591		19051		A/sense		486		1458		1.0955		1.2817
	Herpesviridae		Alphaherpesvirinae		Varicellovirus		Bovine alphaherpesvirus 5		Bovine Encephalitis Herpesvirus		SV507/99		AY261359		UL43-virion-protein-(membrane)		19240		20382		A/sense		380		1140		1.1263		1.2091
	Herpesviridae		Alphaherpesvirinae		Varicellovirus		Bovine alphaherpesvirus 5		Bovine Encephalitis Herpesvirus		SV507/99		AY261359		UL42-processivity-factor-for-DNA-polymerase		20433		21671		A/sense		412		1236		1.0815		1.1888
	Herpesviridae		Alphaherpesvirinae		Varicellovirus		Bovine alphaherpesvirus 5		Bovine Encephalitis Herpesvirus		SV507/99		AY261359		UL41-virion-host-shutoff-factor-(tegument)		21714		23291		Sense		525		1575		1.1154		1.207
	Herpesviridae		Alphaherpesvirinae		Varicellovirus		Bovine alphaherpesvirus 5		Bovine Encephalitis Herpesvirus		SV507/99		AY261359		UL40-ribonucleotide-reductase-small-subunit		23416		24363		A/sense		315		945		1.0601		1.244
	Herpesviridae		Alphaherpesvirinae		Varicellovirus		Bovine alphaherpesvirus 5		Bovine Encephalitis Herpesvirus		SV507/99		AY261359		UL39-ribonucleotide-reductase-large-subunit		24383		26785		A/sense		800		2400		1.0968		1.2258
	Herpesviridae		Alphaherpesvirinae		Varicellovirus		Bovine alphaherpesvirus 5		Bovine Encephalitis Herpesvirus		SV507/99		AY261359		UL38-capsid-protein		27150		28787		A/sense		545		1635		1.0217		1.1257
	Herpesviridae		Alphaherpesvirinae		Varicellovirus		Bovine alphaherpesvirus 5		Bovine Encephalitis Herpesvirus		SV507/99		AY261359		UL37-tegument-protein		28869		32033		Sense		1054		3162		1.0643		1.2071
	Herpesviridae		Alphaherpesvirinae		Varicellovirus		Bovine alphaherpesvirus 5		Bovine Encephalitis Herpesvirus		SV507/99		AY261359		UL36-very-large-tegument-protein		32133		41747		Sense		3204		9612		1.1033		1.1936
	Herpesviridae		Alphaherpesvirinae		Varicellovirus		Bovine alphaherpesvirus 5		Bovine Encephalitis Herpesvirus		SV507/99		AY261359		UL35-capsid-protein		41974		42351		A/sense		125		375		1.0824		1.1552
	Herpesviridae		Alphaherpesvirinae		Varicellovirus		Bovine alphaherpesvirus 5		Bovine Encephalitis Herpesvirus		SV507/99		AY261359		UL34-virion-protein-(membrane)		42396		43226		A/sense		276		828		1.1237		1.2107
	Herpesviridae		Alphaherpesvirinae		Varicellovirus		Bovine alphaherpesvirus 5		Bovine Encephalitis Herpesvirus		SV507/99		AY261359		UL33-capsid-packaging-protein		43307		43639		A/sense		110		330		1.0314		1.2195
	Herpesviridae		Alphaherpesvirinae		Varicellovirus		Bovine alphaherpesvirus 5		Bovine Encephalitis Herpesvirus		SV507/99		AY261359		UL32-cleavage-and-packaging-protein		43620		45416		Sense		598		1794		1.1427		1.2189
	Herpesviridae		Alphaherpesvirinae		Varicellovirus		Bovine alphaherpesvirus 5		Bovine Encephalitis Herpesvirus		SV507/99		AY261359		UL31-UL34-associated-nuclear-protein		45409		46548		Sense		379		1137		1.0116		1.139
	Herpesviridae		Alphaherpesvirinae		Varicellovirus		Bovine alphaherpesvirus 5		Bovine Encephalitis Herpesvirus		SV507/99		AY261359		UL30-DNA-polymerase,-catalytic-subunit		46472		50224		A/sense		1250		3750		1.0805		1.2286
	Herpesviridae		Alphaherpesvirinae		Varicellovirus		Bovine alphaherpesvirus 5		Bovine Encephalitis Herpesvirus		SV507/99		AY261359		UL29-single-stranded-DNA-binding-protein		50495		54121		Sense		1208		3624		1.0971		1.2393
	Herpesviridae		Alphaherpesvirinae		Varicellovirus		Bovine alphaherpesvirus 5		Bovine Encephalitis Herpesvirus		SV507/99		AY261359		UL28-cleavage-and-packaging-protein		54358		56808		Sense		816		2448		1.1204		1.235
	Herpesviridae		Alphaherpesvirinae		Varicellovirus		Bovine alphaherpesvirus 5		Bovine Encephalitis Herpesvirus		SV507/99		AY261359		UL27-glycoprotein-B		56661		59504		Sense		947		2841		1.094		1.211
	Herpesviridae		Alphaherpesvirinae		Varicellovirus		Bovine alphaherpesvirus 5		Bovine Encephalitis Herpesvirus		SV507/99		AY261359		UL26-capsid-maturation-serine-protease		60013		61872		A/sense		619		1857		1.0906		1.1682
	Herpesviridae		Alphaherpesvirinae		Varicellovirus		Bovine alphaherpesvirus 5		Bovine Encephalitis Herpesvirus		SV507/99		AY261359		UL26.5-capsid-scaffolding-protein		60013		60960		A/sense		315		945		0.9774		1.1047
	Herpesviridae		Alphaherpesvirinae		Varicellovirus		Bovine alphaherpesvirus 5		Bovine Encephalitis Herpesvirus		SV507/99		AY261359		UL25-DNA-packaging-virion-protein		61977		63788		A/sense		603		1809		1.0769		1.2284
	Herpesviridae		Alphaherpesvirinae		Varicellovirus		Bovine alphaherpesvirus 5		Bovine Encephalitis Herpesvirus		SV507/99		AY261359		UL24-putative-membrane-associated-protein		63770		64609		A/sense		279		837		1.0688		1.0841
	Herpesviridae		Alphaherpesvirinae		Varicellovirus		Bovine alphaherpesvirus 5		Bovine Encephalitis Herpesvirus		SV507/99		AY261359		UL23-thymidine-kinase		64608		65678		Sense		356		1068		1.0583		1.0869
	Herpesviridae		Alphaherpesvirinae		Varicellovirus		Bovine alphaherpesvirus 5		Bovine Encephalitis Herpesvirus		SV507/99		AY261359		UL22-glycoprotein-H		65795		68341		Sense		848		2544		1.0872		1.1929
	Herpesviridae		Alphaherpesvirinae		Varicellovirus		Bovine alphaherpesvirus 5		Bovine Encephalitis Herpesvirus		SV507/99		AY261359		UL21-tegument-protein		68535		70346		A/sense		603		1809		1.0823		1.1729
	Herpesviridae		Alphaherpesvirinae		Varicellovirus		Bovine alphaherpesvirus 5		Bovine Encephalitis Herpesvirus		SV507/99		AY261359		UL20-virion-protein-(membrane)		70386		71147		Sense		253		759		1.0998		1.1919
	Herpesviridae		Alphaherpesvirinae		Varicellovirus		Bovine alphaherpesvirus 5		Bovine Encephalitis Herpesvirus		SV507/99		AY261359		UL19-major-capsid-protein		71227		75402		Sense		1391		4173		1.0904		1.3091
	Herpesviridae		Alphaherpesvirinae		Varicellovirus		Bovine alphaherpesvirus 5		Bovine Encephalitis Herpesvirus		SV507/99		AY261359		UL18-capsid-protein		75509		76459		Sense		316		948		1.0365		1.2756
	Herpesviridae		Alphaherpesvirinae		Varicellovirus		Bovine alphaherpesvirus 5		Bovine Encephalitis Herpesvirus		SV507/99		AY261359		UL15-DNA-cleavage,-packaging-protein		76667		82277		A/sense		342		2211		1.0436		1.1889
	Herpesviridae		Alphaherpesvirinae		Varicellovirus		Bovine alphaherpesvirus 5		Bovine Encephalitis Herpesvirus		SV507/99		AY261359		UL17-tegument-protein		77927		80050		Sense		707		2121		1.1119		1.23
	Herpesviridae		Alphaherpesvirinae		Varicellovirus		Bovine alphaherpesvirus 5		Bovine Encephalitis Herpesvirus		SV507/99		AY261359		UL16-virion-protein		80077		81108		Sense		343		1029		1.1368		1.2418
	Herpesviridae		Alphaherpesvirinae		Varicellovirus		Bovine alphaherpesvirus 5		Bovine Encephalitis Herpesvirus		SV507/99		AY261359		UL14-minor-tegument-protein		82340		83014		Sense		224		672		1.08		1.1424
	Herpesviridae		Alphaherpesvirinae		Varicellovirus		Bovine alphaherpesvirus 5		Bovine Encephalitis Herpesvirus		SV507/99		AY261359		UL13-virion-serine/threonine-protein-kinase		82923		84410		Sense		495		1485		1.1516		1.2056
	Herpesviridae		Alphaherpesvirinae		Varicellovirus		Bovine alphaherpesvirus 5		Bovine Encephalitis Herpesvirus		SV507/99		AY261359		UL12-alkaline-exonuclease		84407		85870		Sense		487		1461		1.1386		1.1781
	Herpesviridae		Alphaherpesvirinae		Varicellovirus		Bovine alphaherpesvirus 5		Bovine Encephalitis Herpesvirus		SV507/99		AY261359		UL11-myristylated-protein-(tegument)		85822		86124		Sense		100		300		1.1028		1.0462
	Herpesviridae		Alphaherpesvirinae		Varicellovirus		Bovine alphaherpesvirus 5		Bovine Encephalitis Herpesvirus		SV507/99		AY261359		UL10-glycoprotein-M		86267		87526		A/sense		419		1257		1.0898		1.2275
	Herpesviridae		Alphaherpesvirinae		Varicellovirus		Bovine alphaherpesvirus 5		Bovine Encephalitis Herpesvirus		SV507/99		AY261359		UL9-origin-binding-protein		87647		90118		Sense		823		2469		1.0973		1.2342
	Herpesviridae		Alphaherpesvirinae		Varicellovirus		Bovine alphaherpesvirus 5		Bovine Encephalitis Herpesvirus		SV507/99		AY261359		UL8-component-of-DNA-helicase/primase-complex		90216		92489		Sense		757		2271		1.0889		1.2059
	Herpesviridae		Alphaherpesvirinae		Varicellovirus		Bovine alphaherpesvirus 5		Bovine Encephalitis Herpesvirus		SV507/99		AY261359		UL7-virion-associated-protein		92546		93451		A/sense		301		903		1.0843		1.2619
	Herpesviridae		Alphaherpesvirinae		Varicellovirus		Bovine alphaherpesvirus 5		Bovine Encephalitis Herpesvirus		SV507/99		AY261359		UL6-virion-protein		93333		95795		A/sense		820		2460		1.07		1.1962
	Herpesviridae		Alphaherpesvirinae		Varicellovirus		Bovine alphaherpesvirus 5		Bovine Encephalitis Herpesvirus		SV507/99		AY261359		UL5-component-of-DNA-helicase/primase-complex		95551		98067		Sense		838		2514		1.0814		1.259
	Herpesviridae		Alphaherpesvirinae		Varicellovirus		Bovine alphaherpesvirus 5		Bovine Encephalitis Herpesvirus		SV507/99		AY261359		UL4-nuclear-protein		98088		98654		Sense		188		564		1.0737		1.1575
	Herpesviridae		Alphaherpesvirinae		Varicellovirus		Bovine alphaherpesvirus 5		Bovine Encephalitis Herpesvirus		SV507/99		AY261359		UL3.5-virion-protein		98681		99127		A/sense		148		444		1.0561		1.0691
	Herpesviridae		Alphaherpesvirinae		Varicellovirus		Bovine alphaherpesvirus 5		Bovine Encephalitis Herpesvirus		SV507/99		AY261359		UL3-phosphoprotein		99133		99786		A/sense		217		651		1.0781		1.1285
	Herpesviridae		Alphaherpesvirinae		Varicellovirus		Bovine alphaherpesvirus 5		Bovine Encephalitis Herpesvirus		SV507/99		AY261359		UL2-uracil-DNA-glycosylase		99833		100729		A/sense		298		894		1.0463		1.1623
	Herpesviridae		Alphaherpesvirinae		Varicellovirus		Bovine alphaherpesvirus 5		Bovine Encephalitis Herpesvirus		SV507/99		AY261359		UL1-glycoprotein-L		100713		101201		A/sense		162		486		1.098		1.1589
	Herpesviridae		Alphaherpesvirinae		Varicellovirus		Bovine alphaherpesvirus 5		Bovine Encephalitis Herpesvirus		SV507/99		AY261359		UL0.7-unknown-product		101005		101610		Sense		201		603		1.1093		1.1508
	Herpesviridae		Alphaherpesvirinae		Varicellovirus		Bovine alphaherpesvirus 5		Bovine Encephalitis Herpesvirus		SV507/99		AY261359		LRORF2-latency-related-region-protein		102159		102314		Sense		51		153		1.1695		1.126
	Herpesviridae		Alphaherpesvirinae		Varicellovirus		Bovine alphaherpesvirus 5		Bovine Encephalitis Herpesvirus		SV507/99		AY261359		BICP0-immediate-early-transactivator-protein		102246		104408		A/sense		720		2160		0.9613		1.0801
	Herpesviridae		Alphaherpesvirinae		Varicellovirus		Bovine alphaherpesvirus 5		Bovine Encephalitis Herpesvirus		SV507/99		AY261359		LRORF1-latency-related-region-protein		102553		103635		Sense		360		1080		0.9287		1.0058
	Herpesviridae		Alphaherpesvirinae		Varicellovirus		Bovine alphaherpesvirus 5		Bovine Encephalitis Herpesvirus		SV507/99		AY261359		BICP4-positive-and-negative-gene-regulator		105683		109909		A/sense		1408		4224		1.0427		1.1622
	Herpesviridae		Alphaherpesvirinae		Varicellovirus		Bovine alphaherpesvirus 5		Bovine Encephalitis Herpesvirus		SV507/99		AY261359		BICP22-transcription-factor		114776		115720		Sense		314		942		1.0984		1.1997
	Herpesviridae		Alphaherpesvirinae		Varicellovirus		Bovine alphaherpesvirus 5		Bovine Encephalitis Herpesvirus		SV507/99		AY261359		US1.67-virion-protein		116506		117249		A/sense		247		741		1.0778		1.1963
	Herpesviridae		Alphaherpesvirinae		Varicellovirus		Bovine alphaherpesvirus 5		Bovine Encephalitis Herpesvirus		SV507/99		AY261359		US2-tegument-protein		117307		117987		A/sense		226		678		1.0056		1.1588
	Herpesviridae		Alphaherpesvirinae		Varicellovirus		Bovine alphaherpesvirus 5		Bovine Encephalitis Herpesvirus		SV507/99		AY261359		US3-virion-serine/threonine-protein-kinase		118110		119444		Sense		444		1332		0.9958		1.15
	Herpesviridae		Alphaherpesvirinae		Varicellovirus		Bovine alphaherpesvirus 5		Bovine Encephalitis Herpesvirus		SV507/99		AY261359		US4-glycoprotein-G		119552		120874		Sense		440		1320		0.9645		1.1434
	Herpesviridae		Alphaherpesvirinae		Varicellovirus		Bovine alphaherpesvirus 5		Bovine Encephalitis Herpesvirus		SV507/99		AY261359		US6-glycoprotein-D		121129		122382		Sense		417		1251		1.122		1.2121
	Herpesviridae		Alphaherpesvirinae		Varicellovirus		Bovine alphaherpesvirus 5		Bovine Encephalitis Herpesvirus		SV507/99		AY261359		US7-glycoprotein-I		122532		123695		Sense		387		1161		1.1167		1.1482
	Herpesviridae		Alphaherpesvirinae		Varicellovirus		Bovine alphaherpesvirus 5		Bovine Encephalitis Herpesvirus		SV507/99		AY261359		US8-glycoprotein-E		123984		125783		Sense		599		1797		1.0737		1.1975
	Herpesviridae		Alphaherpesvirinae		Varicellovirus		Bovine alphaherpesvirus 5		Bovine Encephalitis Herpesvirus		SV507/99		AY261359		US9-virion-protein-(tegument)		125875		126279		Sense		134		402		1.0924		1.1434
	Herpesviridae		Alphaherpesvirinae		Varicellovirus		Bovine alphaherpesvirus 5		Bovine Encephalitis Herpesvirus		SV507/99		AY261359		BICP22-transcription-factor		127293		128237		A/sense		314		942		1.0984		1.1997
	Herpesviridae		Alphaherpesvirinae		Varicellovirus		Bovine alphaherpesvirus 5		Bovine Encephalitis Herpesvirus		SV507/99		AY261359		BICP4-positive-and-negative-gene-regulator		133104		137330		Sense		1408		4224		1.0427		1.1622
	Herpesviridae		Alphaherpesvirinae		Varicellovirus		Bubaline alphaherpesvirus 1		Water Buffalo Herpesvirus		b6		KU936049		circ		599		1336		Sense		245		735		1.0926		1.2001
	Herpesviridae		Alphaherpesvirinae		Varicellovirus		Bubaline alphaherpesvirus 1		Water Buffalo Herpesvirus		b6		KU936049		UL54		1717		2943		A/sense		408		1224		1.0598		1.1722
	Herpesviridae		Alphaherpesvirinae		Varicellovirus		Bubaline alphaherpesvirus 1		Water Buffalo Herpesvirus		b6		KU936049		glycoprotein-K		3164		4159		A/sense		331		993		1.1695		1.2564
	Herpesviridae		Alphaherpesvirinae		Varicellovirus		Bubaline alphaherpesvirus 1		Water Buffalo Herpesvirus		b6		KU936049		helicase-primase-subunit		4134		7400		A/sense		1088		3264		1.0938		1.199
	Herpesviridae		Alphaherpesvirinae		Varicellovirus		Bubaline alphaherpesvirus 1		Water Buffalo Herpesvirus		b6		KU936049		tegument-protein		7399		8187		Sense		262		786		1.0916		1.1122
	Herpesviridae		Alphaherpesvirinae		Varicellovirus		Bubaline alphaherpesvirus 1		Water Buffalo Herpesvirus		b6		KU936049		deoxyuridine-triphosphatase		8319		9284		A/sense		321		963		1.1444		1.1062
	Herpesviridae		Alphaherpesvirinae		Varicellovirus		Bubaline alphaherpesvirus 1		Water Buffalo Herpesvirus		b6		KU936049		envelope-glycoprotein		9283		9522		Sense		79		237		1.0733		1.1273
	Herpesviridae		Alphaherpesvirinae		Varicellovirus		Bubaline alphaherpesvirus 1		Water Buffalo Herpesvirus		b6		KU936049		tegument-protein		9655		10464		Sense		269		807		1.0845		1.0569
	Herpesviridae		Alphaherpesvirinae		Varicellovirus		Bubaline alphaherpesvirus 1		Water Buffalo Herpesvirus		b6		KU936049		alpha-trans-inducing-factor		10654		12222		Sense		522		1566		1.105		1.1578
	Herpesviridae		Alphaherpesvirinae		Varicellovirus		Bubaline alphaherpesvirus 1		Water Buffalo Herpesvirus		b6		KU936049		tegument-protein		12261		14495		Sense		744		2232		1.0741		1.2214
	Herpesviridae		Alphaherpesvirinae		Varicellovirus		Bubaline alphaherpesvirus 1		Water Buffalo Herpesvirus		b6		KU936049		tegument-protein		14624		16891		Sense		755		2265		1.0801		1.1678
	Herpesviridae		Alphaherpesvirinae		Varicellovirus		Bubaline alphaherpesvirus 1		Water Buffalo Herpesvirus		b6		KU936049		glycoprotein-C		17112		18557		A/sense		481		1443		1.1225		1.2339
	Herpesviridae		Alphaherpesvirinae		Varicellovirus		Bubaline alphaherpesvirus 1		Water Buffalo Herpesvirus		b6		KU936049		envelope-protein		18745		19887		A/sense		380		1140		1.1449		1.1857
	Herpesviridae		Alphaherpesvirinae		Varicellovirus		Bubaline alphaherpesvirus 1		Water Buffalo Herpesvirus		b6		KU936049		DNA-polymerase-processivity-subunit		19939		21174		A/sense		411		1233		1.1038		1.1753
	Herpesviridae		Alphaherpesvirinae		Varicellovirus		Bubaline alphaherpesvirus 1		Water Buffalo Herpesvirus		b6		KU936049		virion-host-shutoff-factor		21430		22797		Sense		455		1365		1.1036		1.2288
	Herpesviridae		Alphaherpesvirinae		Varicellovirus		Bubaline alphaherpesvirus 1		Water Buffalo Herpesvirus		b6		KU936049		ribonucleotide-reductase-subunit		22920		23867		A/sense		315		945		1.0634		1.2338
	Herpesviridae		Alphaherpesvirinae		Varicellovirus		Bubaline alphaherpesvirus 1		Water Buffalo Herpesvirus		b6		KU936049		ribonucleotide-reductase-subunit		23887		26274		A/sense		795		2385		1.1158		1.2152
	Herpesviridae		Alphaherpesvirinae		Varicellovirus		Bubaline alphaherpesvirus 1		Water Buffalo Herpesvirus		b6		KU936049		capsid-triplex-subunit		26616		28052		A/sense		478		1434		1.0523		1.173
	Herpesviridae		Alphaherpesvirinae		Varicellovirus		Bubaline alphaherpesvirus 1		Water Buffalo Herpesvirus		b6		KU936049		tegument-protein		28341		31496		Sense		1051		3153		1.0834		1.1959
	Herpesviridae		Alphaherpesvirinae		Varicellovirus		Bubaline alphaherpesvirus 1		Water Buffalo Herpesvirus		b6		KU936049		large-tegument-protein		31596		41108		Sense		3170		9510		1.1098		1.1839
	Herpesviridae		Alphaherpesvirinae		Varicellovirus		Bubaline alphaherpesvirus 1		Water Buffalo Herpesvirus		b6		KU936049		Small-capsid-protein		41308		41685		A/sense		125		375		1.0975		1.1585
	Herpesviridae		Alphaherpesvirinae		Varicellovirus		Bubaline alphaherpesvirus 1		Water Buffalo Herpesvirus		b6		KU936049		nuclear-egress-membrane-protein		41730		42557		A/sense		275		825		1.111		1.1919
	Herpesviridae		Alphaherpesvirinae		Varicellovirus		Bubaline alphaherpesvirus 1		Water Buffalo Herpesvirus		b6		KU936049		DNA-packaging-protein		42642		42974		A/sense		110		330		1.0406		1.1997
	Herpesviridae		Alphaherpesvirinae		Varicellovirus		Bubaline alphaherpesvirus 1		Water Buffalo Herpesvirus		b6		KU936049		DNA-packaging-protein		42955		44763		Sense		602		1806		1.1487		1.2135
	Herpesviridae		Alphaherpesvirinae		Varicellovirus		Bubaline alphaherpesvirus 1		Water Buffalo Herpesvirus		b6		KU936049		nuclear-egress-lamina-protein		44756		45868		Sense		370		1110		1.0467		1.1547
	Herpesviridae		Alphaherpesvirinae		Varicellovirus		Bubaline alphaherpesvirus 1		Water Buffalo Herpesvirus		b6		KU936049		DNA-polymerase-catalytic-subunit		45792		49562		A/sense		1256		3768		1.0872		1.2259
	Herpesviridae		Alphaherpesvirinae		Varicellovirus		Bubaline alphaherpesvirus 1		Water Buffalo Herpesvirus		b6		KU936049		single-stranded-DNA-binding-protein		49851		53486		Sense		1211		3633		1.1043		1.2384
	Herpesviridae		Alphaherpesvirinae		Varicellovirus		Bubaline alphaherpesvirus 1		Water Buffalo Herpesvirus		b6		KU936049		DNA-packaging-terminase-subunit		53729		56179		Sense		816		2448		1.1266		1.2188
	Herpesviridae		Alphaherpesvirinae		Varicellovirus		Bubaline alphaherpesvirus 1		Water Buffalo Herpesvirus		b6		KU936049		envelope-glycoprotein		56032		58866		Sense		944		2832		1.1012		1.1942
	Herpesviridae		Alphaherpesvirinae		Varicellovirus		Bubaline alphaherpesvirus 1		Water Buffalo Herpesvirus		b6		KU936049		capsid-maturation-protease		59376		61244		A/sense		622		1866		1.1078		1.166
	Herpesviridae		Alphaherpesvirinae		Varicellovirus		Bubaline alphaherpesvirus 1		Water Buffalo Herpesvirus		b6		KU936049		capsid-morphogenesis		59376		60326		A/sense		316		948		1.0146		1.0981
	Herpesviridae		Alphaherpesvirinae		Varicellovirus		Bubaline alphaherpesvirus 1		Water Buffalo Herpesvirus		b6		KU936049		DNA-packaging-tegument-protein		61347		63155		A/sense		602		1806		1.0895		1.2242
	Herpesviridae		Alphaherpesvirinae		Varicellovirus		Bubaline alphaherpesvirus 1		Water Buffalo Herpesvirus		b6		KU936049		nuclear-protein		63137		63973		A/sense		278		834		1.0877		1.1025
	Herpesviridae		Alphaherpesvirinae		Varicellovirus		Bubaline alphaherpesvirus 1		Water Buffalo Herpesvirus		b6		KU936049		thymidina-kinase		63972		65042		Sense		356		1068		1.0723		1.1107
	Herpesviridae		Alphaherpesvirinae		Varicellovirus		Bubaline alphaherpesvirus 1		Water Buffalo Herpesvirus		b6		KU936049		envelope-glycoprotein		65159		67669		Sense		836		2508		1.0925		1.1751
	Herpesviridae		Alphaherpesvirinae		Varicellovirus		Bubaline alphaherpesvirus 1		Water Buffalo Herpesvirus		b6		KU936049		tegument-protein		67843		69636		A/sense		597		1791		1.0891		1.1686
	Herpesviridae		Alphaherpesvirinae		Varicellovirus		Bubaline alphaherpesvirus 1		Water Buffalo Herpesvirus		b6		KU936049		envelope-protein		69748		70449		Sense		233		699		1.0953		1.2154
	Herpesviridae		Alphaherpesvirinae		Varicellovirus		Bubaline alphaherpesvirus 1		Water Buffalo Herpesvirus		b6		KU936049		capsid-protein		70529		74710		Sense		1393		4179		1.0991		1.3075
	Herpesviridae		Alphaherpesvirinae		Varicellovirus		Bubaline alphaherpesvirus 1		Water Buffalo Herpesvirus		b6		KU936049		capsid-triplex-subunit		74807		75757		Sense		316		948		1.0456		1.2971
	Herpesviridae		Alphaherpesvirinae		Varicellovirus		Bubaline alphaherpesvirus 1		Water Buffalo Herpesvirus		b6		KU936049		DNA-packaging-terminase-subunit		75959		81553		A/sense		342		2211		1.0503		1.176
	Herpesviridae		Alphaherpesvirinae		Varicellovirus		Bubaline alphaherpesvirus 1		Water Buffalo Herpesvirus		b6		KU936049		DNA-packaging-tegument-protein		77219		79324		Sense		701		2103		1.1294		1.2328
	Herpesviridae		Alphaherpesvirinae		Varicellovirus		Bubaline alphaherpesvirus 1		Water Buffalo Herpesvirus		b6		KU936049		tegument-protein		79359		80390		Sense		343		1029		1.1448		1.2648
	Herpesviridae		Alphaherpesvirinae		Varicellovirus		Bubaline alphaherpesvirus 1		Water Buffalo Herpesvirus		b6		KU936049		tegument-protein		81623		82627		Sense		334		1002		1.093		1.101
	Herpesviridae		Alphaherpesvirinae		Varicellovirus		Bubaline alphaherpesvirus 1		Water Buffalo Herpesvirus		b6		KU936049		tegument-serine-threonine-protein-kinase		82531		83691		Sense		386		1158		1.1619		1.1772
	Herpesviridae		Alphaherpesvirinae		Varicellovirus		Bubaline alphaherpesvirus 1		Water Buffalo Herpesvirus		b6		KU936049		deoxyribonuclease		83682		85157		Sense		491		1473		1.1043		1.1569
	Herpesviridae		Alphaherpesvirinae		Varicellovirus		Bubaline alphaherpesvirus 1		Water Buffalo Herpesvirus		b6		KU936049		myristylated-tegument-protein		85109		85384		Sense		91		273		1.0702		1.0376
	Herpesviridae		Alphaherpesvirinae		Varicellovirus		Bubaline alphaherpesvirus 1		Water Buffalo Herpesvirus		b6		KU936049		envelope-glycoprotein		85528		86784		A/sense		418		1254		1.0958		1.2314
	Herpesviridae		Alphaherpesvirinae		Varicellovirus		Bubaline alphaherpesvirus 1		Water Buffalo Herpesvirus		b6		KU936049		DNA-replication-origin-binding-helicase		86906		89383		Sense		825		2475		1.1135		1.2317
	Herpesviridae		Alphaherpesvirinae		Varicellovirus		Bubaline alphaherpesvirus 1		Water Buffalo Herpesvirus		b6		KU936049		helicase-primase-subunit		89461		91752		Sense		763		2289		1.0998		1.1957
	Herpesviridae		Alphaherpesvirinae		Varicellovirus		Bubaline alphaherpesvirus 1		Water Buffalo Herpesvirus		b6		KU936049		tegument-protein		91799		92704		A/sense		301		903		1.1095		1.2507
	Herpesviridae		Alphaherpesvirinae		Varicellovirus		Bubaline alphaherpesvirus 1		Water Buffalo Herpesvirus		b6		KU936049		virion-protein		92586		94751		A/sense		721		2163		1.0912		1.1817
	Herpesviridae		Alphaherpesvirinae		Varicellovirus		Bubaline alphaherpesvirus 1		Water Buffalo Herpesvirus		b6		KU936049		component-of-DNA-helicase-primase-complex		94750		97269		Sense		839		2517		1.0442		1.219
	Herpesviridae		Alphaherpesvirinae		Varicellovirus		Bubaline alphaherpesvirus 1		Water Buffalo Herpesvirus		b6		KU936049		nuclear-protein		97290		97856		Sense		188		564		1.1318		1.1509
	Herpesviridae		Alphaherpesvirinae		Varicellovirus		Bubaline alphaherpesvirus 1		Water Buffalo Herpesvirus		b6		KU936049		protein-V57		97883		98323		A/sense		146		438		1.0942		1.0633
	Herpesviridae		Alphaherpesvirinae		Varicellovirus		Bubaline alphaherpesvirus 1		Water Buffalo Herpesvirus		b6		KU936049		nuclear-protein		98329		98979		A/sense		216		648		1.1345		1.1517
	Herpesviridae		Alphaherpesvirinae		Varicellovirus		Bubaline alphaherpesvirus 1		Water Buffalo Herpesvirus		b6		KU936049		uracil-DNA-glycosylase		99026		99916		A/sense		296		888		1.0408		1.1763
	Herpesviridae		Alphaherpesvirinae		Varicellovirus		Bubaline alphaherpesvirus 1		Water Buffalo Herpesvirus		b6		KU936049		envelope-glycoprotein		99900		100376		A/sense		158		474		1.1589		1.1685
	Herpesviridae		Alphaherpesvirinae		Varicellovirus		Bubaline alphaherpesvirus 1		Water Buffalo Herpesvirus		b6		KU936049		ubiquitin-E3-ligase-ICP0		101769		103604		A/sense		611		1833		0.9902		1.0555
	Herpesviridae		Alphaherpesvirinae		Varicellovirus		Bubaline alphaherpesvirus 1		Water Buffalo Herpesvirus		b6		KU936049		transcriptional-regulator-ICP4		104884		109068		A/sense		1394		4182		1.0755		1.1732
	Herpesviridae		Alphaherpesvirinae		Varicellovirus		Bubaline alphaherpesvirus 1		Water Buffalo Herpesvirus		b6		KU936049		Regulatory-protein-ICP22		113907		114854		Sense		315		945		1.0845		1.1417
	Herpesviridae		Alphaherpesvirinae		Varicellovirus		Bubaline alphaherpesvirus 1		Water Buffalo Herpesvirus		b6		KU936049		virion-protein-V67		115623		116351		A/sense		242		726		1.0955		1.125
	Herpesviridae		Alphaherpesvirinae		Varicellovirus		Bubaline alphaherpesvirus 1		Water Buffalo Herpesvirus		b6		KU936049		virion-protein		116409		117089		A/sense		226		678		1.0663		1.0921
	Herpesviridae		Alphaherpesvirinae		Varicellovirus		Bubaline alphaherpesvirus 1		Water Buffalo Herpesvirus		b6		KU936049		Serine-threonine-protein-kinase		117212		118582		Sense		456		1368		1.0724		1.1396
	Herpesviridae		Alphaherpesvirinae		Varicellovirus		Bubaline alphaherpesvirus 1		Water Buffalo Herpesvirus		b6		KU936049		glycoprotein-G		118695		120014		Sense		439		1317		0.9985		1.0924
	Herpesviridae		Alphaherpesvirinae		Varicellovirus		Bubaline alphaherpesvirus 1		Water Buffalo Herpesvirus		b6		KU936049		envelope-glycoprotein		120265		121518		Sense		417		1251		1.1266		1.1908
	Herpesviridae		Alphaherpesvirinae		Varicellovirus		Bubaline alphaherpesvirus 1		Water Buffalo Herpesvirus		b6		KU936049		glycoprotein-I		121673		122836		Sense		387		1161		1.1319		1.1343
	Herpesviridae		Alphaherpesvirinae		Varicellovirus		Bubaline alphaherpesvirus 1		Water Buffalo Herpesvirus		b6		KU936049		envelope-glycoprotein		123123		124922		Sense		599		1797		1.0696		1.183
	Herpesviridae		Alphaherpesvirinae		Varicellovirus		Bubaline alphaherpesvirus 1		Water Buffalo Herpesvirus		b6		KU936049		membrane-protein		125014		125649		Sense		211		633		1.1224		1.1674
	Herpesviridae		Alphaherpesvirinae		Varicellovirus		Bubaline alphaherpesvirus 1		Water Buffalo Herpesvirus		b6		KU936049		regulatory-protein-ICP22		126421		127368		A/sense		315		945		1.0845		1.1417
	Herpesviridae		Alphaherpesvirinae		Varicellovirus		Bubaline alphaherpesvirus 1		Water Buffalo Herpesvirus		b6		KU936049		transcriptional-regulator-ICP4		132193		136389		Sense		1398		4194		1.0759		1.1736
	Herpesviridae		Alphaherpesvirinae		Varicellovirus		Canid alphaherpesvirus 1		Canine Herpesvirus		194		KT819633		membrane-protein-UL56		304		825		Sense		173		519		0.9295		0.7931
	Herpesviridae		Alphaherpesvirinae		Varicellovirus		Canid alphaherpesvirus 1		Canine Herpesvirus		194		KT819633		myristylated-tegument-protein-CIRC		952		1602		Sense		216		648		0.9507		0.7467
	Herpesviridae		Alphaherpesvirinae		Varicellovirus		Canid alphaherpesvirus 1		Canine Herpesvirus		194		KT819633		nuclear-protein-UL55		1599		2162		A/sense		187		561		0.5751		0.7668
	Herpesviridae		Alphaherpesvirinae		Varicellovirus		Canid alphaherpesvirus 1		Canine Herpesvirus		194		KT819633		multifunctional-expression-regulator		2236		3507		A/sense		423		1269		0.814		0.9222
	Herpesviridae		Alphaherpesvirinae		Varicellovirus		Canid alphaherpesvirus 1		Canine Herpesvirus		194		KT819633		envelope-glycoprotein-K		3606		4619		A/sense		337		1011		0.9419		0.9093
	Herpesviridae		Alphaherpesvirinae		Varicellovirus		Canid alphaherpesvirus 1		Canine Herpesvirus		194		KT819633		helicase-primase-primase-subunit		4627		7689		A/sense		1020		3060		0.7409		1.1079
	Herpesviridae		Alphaherpesvirinae		Varicellovirus		Canid alphaherpesvirus 1		Canine Herpesvirus		194		KT819633		tegument-protein-UL51		7696		8367		Sense		223		669		0.7644		0.9952
	Herpesviridae		Alphaherpesvirinae		Varicellovirus		Canid alphaherpesvirus 1		Canine Herpesvirus		194		KT819633		deoxyuridine-triphosphatase		8389		9306		A/sense		305		915		1.0685		0.753
	Herpesviridae		Alphaherpesvirinae		Varicellovirus		Canid alphaherpesvirus 1		Canine Herpesvirus		194		KT819633		envelope-glycoprotein-N		9281		9541		Sense		86		258		0.8075		0.7957
	Herpesviridae		Alphaherpesvirinae		Varicellovirus		Canid alphaherpesvirus 1		Canine Herpesvirus		194		KT819633		tegument-protein-VP22		9674		10468		Sense		264		792		0.7232		0.8758
	Herpesviridae		Alphaherpesvirinae		Varicellovirus		Canid alphaherpesvirus 1		Canine Herpesvirus		194		KT819633		transactivating-tegument-protein-VP16		10588		11856		Sense		422		1266		0.6995		0.9145
	Herpesviridae		Alphaherpesvirinae		Varicellovirus		Canid alphaherpesvirus 1		Canine Herpesvirus		194		KT819633		tegument-protein-VP13/14		12069		14507		Sense		812		2436		0.8355		0.8481
	Herpesviridae		Alphaherpesvirinae		Varicellovirus		Canid alphaherpesvirus 1		Canine Herpesvirus		194		KT819633		tegument-protein-VP11/12		14561		16546		Sense		661		1983		0.5596		0.9266
	Herpesviridae		Alphaherpesvirinae		Varicellovirus		Canid alphaherpesvirus 1		Canine Herpesvirus		194		KT819633		membrane-protein-UL45		16589		17116		A/sense		175		525		0.9366		0.7421
	Herpesviridae		Alphaherpesvirinae		Varicellovirus		Canid alphaherpesvirus 1		Canine Herpesvirus		194		KT819633		envelope-glycoprotein-C		17235		18614		A/sense		459		1377		0.8967		0.9254
	Herpesviridae		Alphaherpesvirinae		Varicellovirus		Canid alphaherpesvirus 1		Canine Herpesvirus		194		KT819633		envelope-protein-UL43		18746		19948		A/sense		400		1200		0.9741		0.9014
	Herpesviridae		Alphaherpesvirinae		Varicellovirus		Canid alphaherpesvirus 1		Canine Herpesvirus		194		KT819633		DNA-polymerase-processivity-subunit		20018		21076		A/sense		352		1056		0.9129		0.9823
	Herpesviridae		Alphaherpesvirinae		Varicellovirus		Canid alphaherpesvirus 1		Canine Herpesvirus		194		KT819633		tegument-host-shutoff-protein		21385		22845		Sense		486		1458		0.8896		0.8245
	Herpesviridae		Alphaherpesvirinae		Varicellovirus		Canid alphaherpesvirus 1		Canine Herpesvirus		194		KT819633		capsid-triplex-subunit-1		23213		24586		A/sense		457		1371		0.6968		0.8423
	Herpesviridae		Alphaherpesvirinae		Varicellovirus		Canid alphaherpesvirus 1		Canine Herpesvirus		194		KT819633		tegument-protein-UL37		24849		27887		Sense		1012		3036		0.7754		0.9056
	Herpesviridae		Alphaherpesvirinae		Varicellovirus		Canid alphaherpesvirus 1		Canine Herpesvirus		194		KT819633		large-tegument-protein		28006		37536		Sense		3176		9528		0.8224		0.8961
	Herpesviridae		Alphaherpesvirinae		Varicellovirus		Canid alphaherpesvirus 1		Canine Herpesvirus		194		KT819633		small-capsid-protein		37589		37909		A/sense		106		318		1.1671		0.9297
	Herpesviridae		Alphaherpesvirinae		Varicellovirus		Canid alphaherpesvirus 1		Canine Herpesvirus		194		KT819633		nuclear-egress-membrane-protein		37985		38779		A/sense		264		792		0.9214		0.5863
	Herpesviridae		Alphaherpesvirinae		Varicellovirus		Canid alphaherpesvirus 1		Canine Herpesvirus		194		KT819633		DNA-packaging-protein-UL33		38871		39251		A/sense		126		378		0.5116		0.7774
	Herpesviridae		Alphaherpesvirinae		Varicellovirus		Canid alphaherpesvirus 1		Canine Herpesvirus		194		KT819633		DNA-packaging-protein-UL32		39250		40929		Sense		559		1677		0.8384		0.807
	Herpesviridae		Alphaherpesvirinae		Varicellovirus		Canid alphaherpesvirus 1		Canine Herpesvirus		194		KT819633		nuclear-egress-lamina-protein		40922		41926		Sense		334		1002		0.7817		0.933
	Herpesviridae		Alphaherpesvirinae		Varicellovirus		Canid alphaherpesvirus 1		Canine Herpesvirus		194		KT819633		DNA-polymerase-catalytic-subunit		41850		45389		A/sense		1179		3537		0.7433		0.8482
	Herpesviridae		Alphaherpesvirinae		Varicellovirus		Canid alphaherpesvirus 1		Canine Herpesvirus		194		KT819633		single-stranded-DNA-binding-protein		45572		49165		Sense		1197		3591		0.5575		0.9056
	Herpesviridae		Alphaherpesvirinae		Varicellovirus		Canid alphaherpesvirus 1		Canine Herpesvirus		194		KT819633		DNA-packaging-terminase-subunit-2		49353		51623		Sense		756		2268		0.7987		0.9157
	Herpesviridae		Alphaherpesvirinae		Varicellovirus		Canid alphaherpesvirus 1		Canine Herpesvirus		194		KT819633		envelope-glycoprotein-B		51629		54268		Sense		879		2637		0.6085		0.8899
	Herpesviridae		Alphaherpesvirinae		Varicellovirus		Canid alphaherpesvirus 1		Canine Herpesvirus		194		KT819633		protein-V32		54394		54810		Sense		138		414		0.673		1.1589
	Herpesviridae		Alphaherpesvirinae		Varicellovirus		Canid alphaherpesvirus 1		Canine Herpesvirus		194		KT819633		capsid-maturation-protease		54881		56611		A/sense		576		1728		0.939		0.9503
	Herpesviridae		Alphaherpesvirinae		Varicellovirus		Canid alphaherpesvirus 1		Canine Herpesvirus		194		KT819633		capsid-scaffold-protein		54881		55726		A/sense		281		843		0.769		1.0033
	Herpesviridae		Alphaherpesvirinae		Varicellovirus		Canid alphaherpesvirus 1		Canine Herpesvirus		194		KT819633		DNA-packaging-tegument-protein-UL25		56700		58457		A/sense		585		1755		0.9078		0.9637
	Herpesviridae		Alphaherpesvirinae		Varicellovirus		Canid alphaherpesvirus 1		Canine Herpesvirus		194		KT819633		nuclear-protein-UL24		58515		59297		A/sense		260		780		0.6936		0.7749
	Herpesviridae		Alphaherpesvirinae		Varicellovirus		Canid alphaherpesvirus 1		Canine Herpesvirus		194		KT819633		thymidine-kinase		59309		60295		Sense		328		984		0.9448		1.1374
	Herpesviridae		Alphaherpesvirinae		Varicellovirus		Canid alphaherpesvirus 1		Canine Herpesvirus		194		KT819633		envelope-glycoprotein-H		60404		62797		Sense		797		2391		0.8712		0.7039
	Herpesviridae		Alphaherpesvirinae		Varicellovirus		Canid alphaherpesvirus 1		Canine Herpesvirus		194		KT819633		tegument-protein-UL21		63123		64694		A/sense		523		1569		0.9816		0.9581
	Herpesviridae		Alphaherpesvirinae		Varicellovirus		Canid alphaherpesvirus 1		Canine Herpesvirus		194		KT819633		envelope-protein-UL20		64970		65662		Sense		230		690		1.1008		1.0947
	Herpesviridae		Alphaherpesvirinae		Varicellovirus		Canid alphaherpesvirus 1		Canine Herpesvirus		194		KT819633		major-capsid-protein		65774		69895		Sense		1373		4119		0.608		0.8591
	Herpesviridae		Alphaherpesvirinae		Varicellovirus		Canid alphaherpesvirus 1		Canine Herpesvirus		194		KT819633		capsid-triplex-subunit-2		70012		70959		Sense		315		945		0.7317		0.9842
	Herpesviridae		Alphaherpesvirinae		Varicellovirus		Canid alphaherpesvirus 1		Canine Herpesvirus		194		KT819633		DNA-packaging-terminase-subunit-1		70975		76416		A/sense		342		2193		0.9577		0.975
	Herpesviridae		Alphaherpesvirinae		Varicellovirus		Canid alphaherpesvirus 1		Canine Herpesvirus		194		KT819633		DNA-packaging-tegument-protein-UL17		72202		74268		Sense		688		2064		0.9226		1.0214
	Herpesviridae		Alphaherpesvirinae		Varicellovirus		Canid alphaherpesvirus 1		Canine Herpesvirus		194		KT819633		tegument-protein-UL16		74273		75364		Sense		363		1089		0.7806		0.9403
	Herpesviridae		Alphaherpesvirinae		Varicellovirus		Canid alphaherpesvirus 1		Canine Herpesvirus		194		KT819633		tegument-protein-UL14		76418		77329		Sense		303		909		0.8931		0.7193
	Herpesviridae		Alphaherpesvirinae		Varicellovirus		Canid alphaherpesvirus 1		Canine Herpesvirus		194		KT819633		tegument-serine/threonine-protein-kinase		76828		78597		Sense		589		1767		0.626		0.735
	Herpesviridae		Alphaherpesvirinae		Varicellovirus		Canid alphaherpesvirus 1		Canine Herpesvirus		194		KT819633		deoxyribonuclease		78582		80219		Sense		545		1635		0.9599		0.7909
	Herpesviridae		Alphaherpesvirinae		Varicellovirus		Canid alphaherpesvirus 1		Canine Herpesvirus		194		KT819633		myristylated-tegument-protein		80171		80383		Sense		70		210		1.0194		1.0453
	Herpesviridae		Alphaherpesvirinae		Varicellovirus		Canid alphaherpesvirus 1		Canine Herpesvirus		194		KT819633		envelope-glycoprotein-M		80466		81719		A/sense		417		1251		0.8928		1.1134
	Herpesviridae		Alphaherpesvirinae		Varicellovirus		Canid alphaherpesvirus 1		Canine Herpesvirus		194		KT819633		DNA-replication-origin-binding-helicase		81718		84252		Sense		844		2532		0.9073		0.8391
	Herpesviridae		Alphaherpesvirinae		Varicellovirus		Canid alphaherpesvirus 1		Canine Herpesvirus		194		KT819633		helicase-primase-subunit		84267		86537		Sense		756		2268		0.7042		0.9187
	Herpesviridae		Alphaherpesvirinae		Varicellovirus		Canid alphaherpesvirus 1		Canine Herpesvirus		194		KT819633		tegument-protein-UL7		86577		87455		A/sense		292		876		0.4694		0.8489
	Herpesviridae		Alphaherpesvirinae		Varicellovirus		Canid alphaherpesvirus 1		Canine Herpesvirus		194		KT819633		capsid-portal-protein		87319		89391		A/sense		690		2070		0.833		1.1254
	Herpesviridae		Alphaherpesvirinae		Varicellovirus		Canid alphaherpesvirus 1		Canine Herpesvirus		194		KT819633		helicase-primase-helicase-subunit		89390		92050		Sense		886		2658		0.6944		0.9962
	Herpesviridae		Alphaherpesvirinae		Varicellovirus		Canid alphaherpesvirus 1		Canine Herpesvirus		194		KT819633		nuclear-protein-UL4		92083		92745		Sense		220		660		0.5474		0.6879
	Herpesviridae		Alphaherpesvirinae		Varicellovirus		Canid alphaherpesvirus 1		Canine Herpesvirus		194		KT819633		protein-V57		92768		93496		A/sense		242		726		0.7282		0.5877
	Herpesviridae		Alphaherpesvirinae		Varicellovirus		Canid alphaherpesvirus 1		Canine Herpesvirus		194		KT819633		nuclear-protein-UL3		93493		94089		A/sense		198		594		1.068		1.1654
	Herpesviridae		Alphaherpesvirinae		Varicellovirus		Canid alphaherpesvirus 1		Canine Herpesvirus		194		KT819633		uracil-DNA-glycosylase		94170		95006		A/sense		278		834		0.6915		0.8677
	Herpesviridae		Alphaherpesvirinae		Varicellovirus		Canid alphaherpesvirus 1		Canine Herpesvirus		194		KT819633		envelope-glycoprotein-L		95003		95470		A/sense		155		465		1.1238		0.7842
	Herpesviridae		Alphaherpesvirinae		Varicellovirus		Canid alphaherpesvirus 1		Canine Herpesvirus		194		KT819633		ubiquitin-E3-ligase-ICP0		96286		97290		A/sense		334		1002		0.6211		1.0713
	Herpesviridae		Alphaherpesvirinae		Varicellovirus		Canid alphaherpesvirus 1		Canine Herpesvirus		194		KT819633		transcriptional-regulator-ICP4		97839		101993		A/sense		1384		4152		0.5207		0.861
	Herpesviridae		Alphaherpesvirinae		Varicellovirus		Canid alphaherpesvirus 1		Canine Herpesvirus		194		KT819633		regulatory-protein-ICP22		103867		104808		Sense		313		939		0.7074		0.7229
	Herpesviridae		Alphaherpesvirinae		Varicellovirus		Canid alphaherpesvirus 1		Canine Herpesvirus		194		KT819633		virion-protein-US10		104929		105516		Sense		195		585		0.8167		1.0005
	Herpesviridae		Alphaherpesvirinae		Varicellovirus		Canid alphaherpesvirus 1		Canine Herpesvirus		194		KT819633		virion-protein-V67		105841		106392		A/sense		183		549		0.8512		1.0356
	Herpesviridae		Alphaherpesvirinae		Varicellovirus		Canid alphaherpesvirus 1		Canine Herpesvirus		194		KT819633		virion-protein-US2		106551		107726		A/sense		391		1173		0.696		0.8358
	Herpesviridae		Alphaherpesvirinae		Varicellovirus		Canid alphaherpesvirus 1		Canine Herpesvirus		194		KT819633		serine/threonine-protein-kinase-US3		107846		109048		Sense		400		1200		1.1342		0.9197
	Herpesviridae		Alphaherpesvirinae		Varicellovirus		Canid alphaherpesvirus 1		Canine Herpesvirus		194		KT819633		envelope-glycoprotein-G		109160		110407		Sense		415		1245		0.8552		0.8937
	Herpesviridae		Alphaherpesvirinae		Varicellovirus		Canid alphaherpesvirus 1		Canine Herpesvirus		194		KT819633		envelope-glycoprotein-D		110599		111636		Sense		345		1035		0.9348		0.889
	Herpesviridae		Alphaherpesvirinae		Varicellovirus		Canid alphaherpesvirus 1		Canine Herpesvirus		194		KT819633		envelope-glycoprotein-I		111753		112790		Sense		345		1035		1.0778		0.9304
	Herpesviridae		Alphaherpesvirinae		Varicellovirus		Canid alphaherpesvirus 1		Canine Herpesvirus		194		KT819633		envelope-glycoprotein-E		112938		114506		Sense		522		1566		0.7081		0.8632
	Herpesviridae		Alphaherpesvirinae		Varicellovirus		Canid alphaherpesvirus 1		Canine Herpesvirus		194		KT819633		membrane-protein-US8A		114499		114735		Sense		78		234		0.8146		1.1477
	Herpesviridae		Alphaherpesvirinae		Varicellovirus		Canid alphaherpesvirus 1		Canine Herpesvirus		194		KT819633		membrane-protein-US9		114847		115206		Sense		119		357		1.3923		1.2791
	Herpesviridae		Alphaherpesvirinae		Varicellovirus		Canid alphaherpesvirus 1		Canine Herpesvirus		194		KT819633		virion-protein-V67		116321		116872		Sense		183		549		0.8512		1.0356
	Herpesviridae		Alphaherpesvirinae		Varicellovirus		Canid alphaherpesvirus 1		Canine Herpesvirus		194		KT819633		virion-protein-US10		117197		117784		A/sense		195		585		0.8167		1.0005
	Herpesviridae		Alphaherpesvirinae		Varicellovirus		Canid alphaherpesvirus 1		Canine Herpesvirus		194		KT819633		regulatory-protein-ICP22		117905		118846		A/sense		313		939		0.7074		0.7229
	Herpesviridae		Alphaherpesvirinae		Varicellovirus		Canid alphaherpesvirus 1		Canine Herpesvirus		194		KT819633		transcriptional-regulator-ICP4		120720		124874		Sense		1384		4152		0.5207		0.861
	Herpesviridae		Alphaherpesvirinae		Varicellovirus		Caprine alphaherpesvirus 1		Goat Herpesvirus		E/CH		AF078728		glycoprotein-B		270		3029		Sense		919		2757		1.0996		1.161
	Herpesviridae		Alphaherpesvirinae		Varicellovirus		Cercopithecine alphaherpesvirus 9		Simian Varicella Virus		Delta		AF275348		unknown		1571		2452		A/sense		293		879		1.1045		0.9334
	Herpesviridae		Alphaherpesvirinae		Varicellovirus		Cercopithecine alphaherpesvirus 9		Simian Varicella Virus		Delta		AF275348		unknown		2972		3316		Sense		114		342		1.0458		1.1336
	Herpesviridae		Alphaherpesvirinae		Varicellovirus		Cercopithecine alphaherpesvirus 9		Simian Varicella Virus		Delta		AF275348		unknown		3376		3681		A/sense		101		303		0.9595		1.1527
	Herpesviridae		Alphaherpesvirinae		Varicellovirus		Cercopithecine alphaherpesvirus 9		Simian Varicella Virus		Delta		AF275348		unknown		3946		4497		A/sense		183		549		1.1701		0.9973
	Herpesviridae		Alphaherpesvirinae		Varicellovirus		Cercopithecine alphaherpesvirus 9		Simian Varicella Virus		Delta		AF275348		transactivator		4766		6178		A/sense		470		1410		0.9582		1.0403
	Herpesviridae		Alphaherpesvirinae		Varicellovirus		Cercopithecine alphaherpesvirus 9		Simian Varicella Virus		Delta		AF275348		unknown		6288		7301		A/sense		337		1011		1.1666		0.9922
	Herpesviridae		Alphaherpesvirinae		Varicellovirus		Cercopithecine alphaherpesvirus 9		Simian Varicella Virus		Delta		AF275348		DNA-helicase-primase-complex-component		7306		10551		A/sense		1081		3243		1.1529		0.9763
	Herpesviridae		Alphaherpesvirinae		Varicellovirus		Cercopithecine alphaherpesvirus 9		Simian Varicella Virus		Delta		AF275348		unknown		10562		11257		Sense		231		693		1.2006		1.1197
	Herpesviridae		Alphaherpesvirinae		Varicellovirus		Cercopithecine alphaherpesvirus 9		Simian Varicella Virus		Delta		AF275348		dUTPase		11526		12713		A/sense		395		1185		0.9674		1.1531
	Herpesviridae		Alphaherpesvirinae		Varicellovirus		Cercopithecine alphaherpesvirus 9		Simian Varicella Virus		Delta		AF275348		membrane-protein		12682		12945		Sense		87		261		0.8897		0.9151
	Herpesviridae		Alphaherpesvirinae		Varicellovirus		Cercopithecine alphaherpesvirus 9		Simian Varicella Virus		Delta		AF275348		unknown		13050		13955		Sense		301		903		1.0162		1.0227
	Herpesviridae		Alphaherpesvirinae		Varicellovirus		Cercopithecine alphaherpesvirus 9		Simian Varicella Virus		Delta		AF275348		transactivator		14182		15402		Sense		406		1218		1.0181		0.9666
	Herpesviridae		Alphaherpesvirinae		Varicellovirus		Cercopithecine alphaherpesvirus 9		Simian Varicella Virus		Delta		AF275348		unknown		15721		17649		Sense		642		1926		0.8483		1.0491
	Herpesviridae		Alphaherpesvirinae		Varicellovirus		Cercopithecine alphaherpesvirus 9		Simian Varicella Virus		Delta		AF275348		unknown		17795		19762		Sense		655		1965		1.0014		0.9326
	Herpesviridae		Alphaherpesvirinae		Varicellovirus		Cercopithecine alphaherpesvirus 9		Simian Varicella Virus		Delta		AF275348		thymidylate-synthetase		19888		20775		Sense		295		885		1.199		1.0114
	Herpesviridae		Alphaherpesvirinae		Varicellovirus		Cercopithecine alphaherpesvirus 9		Simian Varicella Virus		Delta		AF275348		glycoprotein-C		20864		22486		A/sense		540		1620		1.2979		0.8817
	Herpesviridae		Alphaherpesvirinae		Varicellovirus		Cercopithecine alphaherpesvirus 9		Simian Varicella Virus		Delta		AF275348		unknown		22639		23904		A/sense		421		1263		1.0539		1.0033
	Herpesviridae		Alphaherpesvirinae		Varicellovirus		Cercopithecine alphaherpesvirus 9		Simian Varicella Virus		Delta		AF275348		DNA-polymerase-associated-protein		23981		25138		A/sense		385		1155		1.2718		1.0498
	Herpesviridae		Alphaherpesvirinae		Varicellovirus		Cercopithecine alphaherpesvirus 9		Simian Varicella Virus		Delta		AF275348		host-shutoff-virion-protein		25364		26779		Sense		471		1413		1.0225		0.9612
	Herpesviridae		Alphaherpesvirinae		Varicellovirus		Cercopithecine alphaherpesvirus 9		Simian Varicella Virus		Delta		AF275348		ribonucleotide-reductase,-small-subunit		26827		27762		A/sense		311		933		1.2669		0.9961
	Herpesviridae		Alphaherpesvirinae		Varicellovirus		Cercopithecine alphaherpesvirus 9		Simian Varicella Virus		Delta		AF275348		ribonucleotide-reductase,-large-subunit		27765		30116		A/sense		783		2349		1.0226		0.9825
	Herpesviridae		Alphaherpesvirinae		Varicellovirus		Cercopithecine alphaherpesvirus 9		Simian Varicella Virus		Delta		AF275348		capsid-protein		30310		31713		A/sense		467		1401		1.1661		0.9764
	Herpesviridae		Alphaherpesvirinae		Varicellovirus		Cercopithecine alphaherpesvirus 9		Simian Varicella Virus		Delta		AF275348		unknown		31888		35013		Sense		1041		3123		1.0323		0.9581
	Herpesviridae		Alphaherpesvirinae		Varicellovirus		Cercopithecine alphaherpesvirus 9		Simian Varicella Virus		Delta		AF275348		tegument-protein		35204		43165		Sense		2653		7959		0.9165		0.9487
	Herpesviridae		Alphaherpesvirinae		Varicellovirus		Cercopithecine alphaherpesvirus 9		Simian Varicella Virus		Delta		AF275348		unknown		43829		44515		A/sense		228		684		1.2438		0.9851
	Herpesviridae		Alphaherpesvirinae		Varicellovirus		Cercopithecine alphaherpesvirus 9		Simian Varicella Virus		Delta		AF275348		unknown		44597		45241		A/sense		214		642		0.8349		0.9846
	Herpesviridae		Alphaherpesvirinae		Varicellovirus		Cercopithecine alphaherpesvirus 9		Simian Varicella Virus		Delta		AF275348		unknown		45521		45982		A/sense		153		459		1.2013		0.8174
	Herpesviridae		Alphaherpesvirinae		Varicellovirus		Cercopithecine alphaherpesvirus 9		Simian Varicella Virus		Delta		AF275348		unknown		45894		47612		Sense		572		1716		1.0044		1.034
	Herpesviridae		Alphaherpesvirinae		Varicellovirus		Cercopithecine alphaherpesvirus 9		Simian Varicella Virus		Delta		AF275348		unknown		47539		48471		Sense		310		930		1.0939		0.9415
	Herpesviridae		Alphaherpesvirinae		Varicellovirus		Cercopithecine alphaherpesvirus 9		Simian Varicella Virus		Delta		AF275348		DNA-polymerase		48395		51913		A/sense		1172		3516		1.1506		0.9417
	Herpesviridae		Alphaherpesvirinae		Varicellovirus		Cercopithecine alphaherpesvirus 9		Simian Varicella Virus		Delta		AF275348		ssDNA-binding-protein		52099		55683		Sense		1194		3582		1.0902		0.9713
	Herpesviridae		Alphaherpesvirinae		Varicellovirus		Cercopithecine alphaherpesvirus 9		Simian Varicella Virus		Delta		AF275348		unknown		55770		58052		Sense		760		2280		1.1379		0.9407
	Herpesviridae		Alphaherpesvirinae		Varicellovirus		Cercopithecine alphaherpesvirus 9		Simian Varicella Virus		Delta		AF275348		glycoprotein-B		57911		60661		Sense		916		2748		1.0504		1.0046
	Herpesviridae		Alphaherpesvirinae		Varicellovirus		Cercopithecine alphaherpesvirus 9		Simian Varicella Virus		Delta		AF275348		unknown		60797		61204		Sense		135		405		1.0455		1.0692
	Herpesviridae		Alphaherpesvirinae		Varicellovirus		Cercopithecine alphaherpesvirus 9		Simian Varicella Virus		Delta		AF275348		putative-scaffolding-protein		61291		63057		A/sense		588		1764		1.0602		0.8631
	Herpesviridae		Alphaherpesvirinae		Varicellovirus		Cercopithecine alphaherpesvirus 9		Simian Varicella Virus		Delta		AF275348		virion-protein		63088		64827		A/sense		579		1737		1.061		0.982
	Herpesviridae		Alphaherpesvirinae		Varicellovirus		Cercopithecine alphaherpesvirus 9		Simian Varicella Virus		Delta		AF275348		unknown		64891		65637		A/sense		248		744		1.3		0.7414
	Herpesviridae		Alphaherpesvirinae		Varicellovirus		Cercopithecine alphaherpesvirus 9		Simian Varicella Virus		Delta		AF275348		thymidine-kinase		65663		66676		Sense		337		1011		1.1074		0.9558
	Herpesviridae		Alphaherpesvirinae		Varicellovirus		Cercopithecine alphaherpesvirus 9		Simian Varicella Virus		Delta		AF275348		glycoprotein-H		66849		69407		Sense		852		2556		1.0228		0.814
	Herpesviridae		Alphaherpesvirinae		Varicellovirus		Cercopithecine alphaherpesvirus 9		Simian Varicella Virus		Delta		AF275348		unknown		69458		71059		A/sense		533		1599		1.2309		1.0506
	Herpesviridae		Alphaherpesvirinae		Varicellovirus		Cercopithecine alphaherpesvirus 9		Simian Varicella Virus		Delta		AF275348		unknown		71338		72009		Sense		223		669		0.5304		0.8389
	Herpesviridae		Alphaherpesvirinae		Varicellovirus		Cercopithecine alphaherpesvirus 9		Simian Varicella Virus		Delta		AF275348		major-capsid-protein		72198		76376		Sense		1392		4176		1.0899		0.9569
	Herpesviridae		Alphaherpesvirinae		Varicellovirus		Cercopithecine alphaherpesvirus 9		Simian Varicella Virus		Delta		AF275348		unknown		76471		77418		Sense		315		945		1.2651		0.7571
	Herpesviridae		Alphaherpesvirinae		Varicellovirus		Cercopithecine alphaherpesvirus 9		Simian Varicella Virus		Delta		AF275348		unknown		77466		83069		A/sense		350		2235		1.1857		0.9763
	Herpesviridae		Alphaherpesvirinae		Varicellovirus		Cercopithecine alphaherpesvirus 9		Simian Varicella Virus		Delta		AF275348		unknown		78682		80718		Sense		678		2034		1.0385		0.9267
	Herpesviridae		Alphaherpesvirinae		Varicellovirus		Cercopithecine alphaherpesvirus 9		Simian Varicella Virus		Delta		AF275348		unknown		80862		81944		Sense		360		1080		1.0961		0.9659
	Herpesviridae		Alphaherpesvirinae		Varicellovirus		Cercopithecine alphaherpesvirus 9		Simian Varicella Virus		Delta		AF275348		unknown		83181		83780		Sense		199		597		1.1355		0.9658
	Herpesviridae		Alphaherpesvirinae		Varicellovirus		Cercopithecine alphaherpesvirus 9		Simian Varicella Virus		Delta		AF275348		protein-kinase		83633		85156		Sense		507		1521		1.0748		1.1494
	Herpesviridae		Alphaherpesvirinae		Varicellovirus		Cercopithecine alphaherpesvirus 9		Simian Varicella Virus		Delta		AF275348		deoxyribonuclease		85120		86649		Sense		509		1527		1.0455		0.8425
	Herpesviridae		Alphaherpesvirinae		Varicellovirus		Cercopithecine alphaherpesvirus 9		Simian Varicella Virus		Delta		AF275348		myristylated-virion-protein		86649		86897		Sense		82		246		1.4354		1.0937
	Herpesviridae		Alphaherpesvirinae		Varicellovirus		Cercopithecine alphaherpesvirus 9		Simian Varicella Virus		Delta		AF275348		unknown		86982		88301		A/sense		439		1317		1.0558		1.0807
	Herpesviridae		Alphaherpesvirinae		Varicellovirus		Cercopithecine alphaherpesvirus 9		Simian Varicella Virus		Delta		AF275348		origin-binding-protein		88310		90760		Sense		816		2448		1.0369		0.8763
	Herpesviridae		Alphaherpesvirinae		Varicellovirus		Cercopithecine alphaherpesvirus 9		Simian Varicella Virus		Delta		AF275348		DNA-helicase-primase-complex-component		90877		93174		Sense		765		2295		1.1051		0.9587
	Herpesviridae		Alphaherpesvirinae		Varicellovirus		Cercopithecine alphaherpesvirus 9		Simian Varicella Virus		Delta		AF275348		unknown		93243		94157		A/sense		304		912		1.1225		1.0547
	Herpesviridae		Alphaherpesvirinae		Varicellovirus		Cercopithecine alphaherpesvirus 9		Simian Varicella Virus		Delta		AF275348		virion-protein		94048		96255		A/sense		735		2205		1.0774		1.0444
	Herpesviridae		Alphaherpesvirinae		Varicellovirus		Cercopithecine alphaherpesvirus 9		Simian Varicella Virus		Delta		AF275348		DNA-helicase-primase-complex-component		96290		98899		Sense		869		2607		1.1846		0.9713
	Herpesviridae		Alphaherpesvirinae		Varicellovirus		Cercopithecine alphaherpesvirus 9		Simian Varicella Virus		Delta		AF275348		unknown		98971		99534		Sense		187		561		1.3445		1.1251
	Herpesviridae		Alphaherpesvirinae		Varicellovirus		Cercopithecine alphaherpesvirus 9		Simian Varicella Virus		Delta		AF275348		unknown		99564		99782		A/sense		72		216		1.189		1.1763
	Herpesviridae		Alphaherpesvirinae		Varicellovirus		Cercopithecine alphaherpesvirus 9		Simian Varicella Virus		Delta		AF275348		unknown		99779		100390		A/sense		203		609		1.1105		0.9058
	Herpesviridae		Alphaherpesvirinae		Varicellovirus		Cercopithecine alphaherpesvirus 9		Simian Varicella Virus		Delta		AF275348		uracil-DNA-glycosylase		100404		101306		A/sense		300		900		1.0611		0.9194
	Herpesviridae		Alphaherpesvirinae		Varicellovirus		Cercopithecine alphaherpesvirus 9		Simian Varicella Virus		Delta		AF275348		glycoprotein-L		101210		101737		A/sense		175		525		1.0049		0.8325
	Herpesviridae		Alphaherpesvirinae		Varicellovirus		Cercopithecine alphaherpesvirus 9		Simian Varicella Virus		Delta		AF275348		transactivator		102915		104426		A/sense		503		1509		0.9393		0.9995
	Herpesviridae		Alphaherpesvirinae		Varicellovirus		Cercopithecine alphaherpesvirus 9		Simian Varicella Virus		Delta		AF275348		unknown		105265		109104		A/sense		1279		3837		1.0254		0.9032
	Herpesviridae		Alphaherpesvirinae		Varicellovirus		Cercopithecine alphaherpesvirus 9		Simian Varicella Virus		Delta		AF275348		transactivator		110490		111275		Sense		261		783		1.0412		0.9889
	Herpesviridae		Alphaherpesvirinae		Varicellovirus		Cercopithecine alphaherpesvirus 9		Simian Varicella Virus		Delta		AF275348		virion-protein		111497		112060		Sense		187		561		1.2505		0.881
	Herpesviridae		Alphaherpesvirinae		Varicellovirus		Cercopithecine alphaherpesvirus 9		Simian Varicella Virus		Delta		AF275348		tegument-phosphoprotein		112361		112594		A/sense		77		231		0.9906		0.8548
	Herpesviridae		Alphaherpesvirinae		Varicellovirus		Cercopithecine alphaherpesvirus 9		Simian Varicella Virus		Delta		AF275348		protein-kinase		113034		114071		Sense		345		1035		1.0851		0.9473
	Herpesviridae		Alphaherpesvirinae		Varicellovirus		Cercopithecine alphaherpesvirus 9		Simian Varicella Virus		Delta		AF275348		glycoprotein-I		114302		115363		Sense		353		1059		1		1.0322
	Herpesviridae		Alphaherpesvirinae		Varicellovirus		Cercopithecine alphaherpesvirus 9		Simian Varicella Virus		Delta		AF275348		glycoprotein-E		115583		117397		Sense		604		1812		1.2132		0.9163
	Herpesviridae		Alphaherpesvirinae		Varicellovirus		Cercopithecine alphaherpesvirus 9		Simian Varicella Virus		Delta		AF275348		unknown		117491		118054		A/sense		187		561		1.2505		0.881
	Herpesviridae		Alphaherpesvirinae		Varicellovirus		Cercopithecine alphaherpesvirus 9		Simian Varicella Virus		Delta		AF275348		unknown		118276		119061		A/sense		261		783		1.0412		0.9889
	Herpesviridae		Alphaherpesvirinae		Varicellovirus		Cercopithecine alphaherpesvirus 9		Simian Varicella Virus		Delta		AF275348		unknown		120447		124286		Sense		1279		3837		1.0254		0.9032
	Herpesviridae		Alphaherpesvirinae		Varicellovirus		Cervid alphaherpesvirus 1		Red Deer Herpesvirus		Anlier		MH036942		myristylated-tegument-protein-CIRC		605		1372		Sense		255		765		1.0515		1.2185
	Herpesviridae		Alphaherpesvirinae		Varicellovirus		Cervid alphaherpesvirus 1		Red Deer Herpesvirus		Anlier		MH036942		multifunctional-expression-regulator		1685		2956		A/sense		423		1269		1.0464		1.1989
	Herpesviridae		Alphaherpesvirinae		Varicellovirus		Cervid alphaherpesvirus 1		Red Deer Herpesvirus		Anlier		MH036942		envelope-glycoprotein-K		3129		4136		A/sense		335		1005		1.137		1.23
	Herpesviridae		Alphaherpesvirinae		Varicellovirus		Cervid alphaherpesvirus 1		Red Deer Herpesvirus		Anlier		MH036942		helicase-primase-primase-subunit		4111		7380		A/sense		1089		3267		1.0983		1.1932
	Herpesviridae		Alphaherpesvirinae		Varicellovirus		Cervid alphaherpesvirus 1		Red Deer Herpesvirus		Anlier		MH036942		tegument-protein-UL51		7379		8062		Sense		227		681		1.0581		1.1331
	Herpesviridae		Alphaherpesvirinae		Varicellovirus		Cervid alphaherpesvirus 1		Red Deer Herpesvirus		Anlier		MH036942		deoxyuridine-triphosphatase		8174		9175		A/sense		333		999		1.1158		1.1543
	Herpesviridae		Alphaherpesvirinae		Varicellovirus		Cervid alphaherpesvirus 1		Red Deer Herpesvirus		Anlier		MH036942		envelope-glycoprotein-N		9117		9413		Sense		98		294		1.056		1.1551
	Herpesviridae		Alphaherpesvirinae		Varicellovirus		Cervid alphaherpesvirus 1		Red Deer Herpesvirus		Anlier		MH036942		tegument-protein-VP22		9546		10337		Sense		263		789		1.0788		1.0493
	Herpesviridae		Alphaherpesvirinae		Varicellovirus		Cervid alphaherpesvirus 1		Red Deer Herpesvirus		Anlier		MH036942		transactivating-tegument-protein-VP16		10486		11910		Sense		474		1422		1.0952		1.2039
	Herpesviridae		Alphaherpesvirinae		Varicellovirus		Cervid alphaherpesvirus 1		Red Deer Herpesvirus		Anlier		MH036942		tegument-protein-VP13/14		12092		14353		Sense		753		2259		1.0814		1.2229
	Herpesviridae		Alphaherpesvirinae		Varicellovirus		Cervid alphaherpesvirus 1		Red Deer Herpesvirus		Anlier		MH036942		tegument-protein-VP11/12		14445		16661		Sense		738		2214		1.058		1.2002
	Herpesviridae		Alphaherpesvirinae		Varicellovirus		Cervid alphaherpesvirus 1		Red Deer Herpesvirus		Anlier		MH036942		envelope-glycoprotein-C		16761		18272		A/sense		503		1509		1.0853		1.195
	Herpesviridae		Alphaherpesvirinae		Varicellovirus		Cervid alphaherpesvirus 1		Red Deer Herpesvirus		Anlier		MH036942		envelope-protein-UL43		18473		19603		A/sense		376		1128		1.1353		1.1748
	Herpesviridae		Alphaherpesvirinae		Varicellovirus		Cervid alphaherpesvirus 1		Red Deer Herpesvirus		Anlier		MH036942		DNA-polymerase-processivity-subunit		19680		20942		A/sense		420		1260		1.0402		1.1141
	Herpesviridae		Alphaherpesvirinae		Varicellovirus		Cervid alphaherpesvirus 1		Red Deer Herpesvirus		Anlier		MH036942		tegument-host-shutoff-protein		21153		22589		Sense		478		1434		1.0709		1.2058
	Herpesviridae		Alphaherpesvirinae		Varicellovirus		Cervid alphaherpesvirus 1		Red Deer Herpesvirus		Anlier		MH036942		ribonucleotide-reductase-subunit-2		22696		23643		A/sense		315		945		1.0328		1.2114
	Herpesviridae		Alphaherpesvirinae		Varicellovirus		Cervid alphaherpesvirus 1		Red Deer Herpesvirus		Anlier		MH036942		ribonucleotide-reductase-subunit-1		23663		26047		A/sense		794		2382		1.1073		1.2196
	Herpesviridae		Alphaherpesvirinae		Varicellovirus		Cervid alphaherpesvirus 1		Red Deer Herpesvirus		Anlier		MH036942		capsid-triplex-subunit-1		26356		27798		A/sense		480		1440		1.0703		1.1602
	Herpesviridae		Alphaherpesvirinae		Varicellovirus		Cervid alphaherpesvirus 1		Red Deer Herpesvirus		Anlier		MH036942		tegument-protein-UL37		28086		31205		Sense		1039		3117		1.1032		1.2139
	Herpesviridae		Alphaherpesvirinae		Varicellovirus		Cervid alphaherpesvirus 1		Red Deer Herpesvirus		Anlier		MH036942		large-tegument-protein		31305		41198		Sense		3297		9891		1.1003		1.166
	Herpesviridae		Alphaherpesvirinae		Varicellovirus		Cervid alphaherpesvirus 1		Red Deer Herpesvirus		Anlier		MH036942		small-capsid-protein		41346		41729		A/sense		127		381		1.0355		1.0934
	Herpesviridae		Alphaherpesvirinae		Varicellovirus		Cervid alphaherpesvirus 1		Red Deer Herpesvirus		Anlier		MH036942		nuclear-egress-membrane-protein		41774		42583		A/sense		269		807		1.1256		1.1884
	Herpesviridae		Alphaherpesvirinae		Varicellovirus		Cervid alphaherpesvirus 1		Red Deer Herpesvirus		Anlier		MH036942		DNA-packaging-protein-UL33		42730		43059		A/sense		109		327		1.0417		1.1638
	Herpesviridae		Alphaherpesvirinae		Varicellovirus		Cervid alphaherpesvirus 1		Red Deer Herpesvirus		Anlier		MH036942		DNA-packaging-protein-UL32		43040		44809		Sense		589		1767		1.1161		1.2006
	Herpesviridae		Alphaherpesvirinae		Varicellovirus		Cervid alphaherpesvirus 1		Red Deer Herpesvirus		Anlier		MH036942		nuclear-egress-lamina-protein		44802		45884		Sense		360		1080		1.0221		1.1718
	Herpesviridae		Alphaherpesvirinae		Varicellovirus		Cervid alphaherpesvirus 1		Red Deer Herpesvirus		Anlier		MH036942		DNA-polymerase-catalytic-subunit		45808		49551		A/sense		1247		3741		1.0796		1.2112
	Herpesviridae		Alphaherpesvirinae		Varicellovirus		Cervid alphaherpesvirus 1		Red Deer Herpesvirus		Anlier		MH036942		single-stranded-DNA-binding-protein		49796		53443		Sense		1215		3645		1.0972		1.2407
	Herpesviridae		Alphaherpesvirinae		Varicellovirus		Cervid alphaherpesvirus 1		Red Deer Herpesvirus		Anlier		MH036942		DNA-packaging-terminase-subunit-2		53592		56039		Sense		815		2445		1.1151		1.2132
	Herpesviridae		Alphaherpesvirinae		Varicellovirus		Cervid alphaherpesvirus 1		Red Deer Herpesvirus		Anlier		MH036942		envelope-glycoprotein-B		55895		58684		Sense		929		2787		1.1037		1.2136
	Herpesviridae		Alphaherpesvirinae		Varicellovirus		Cervid alphaherpesvirus 1		Red Deer Herpesvirus		Anlier		MH036942		capsid-maturation-protease		59155		60978		A/sense		607		1821		1.1457		1.1676
	Herpesviridae		Alphaherpesvirinae		Varicellovirus		Cervid alphaherpesvirus 1		Red Deer Herpesvirus		Anlier		MH036942		capsid-scaffold-protein		59155		60030		A/sense		291		873		1.1042		1.1288
	Herpesviridae		Alphaherpesvirinae		Varicellovirus		Cervid alphaherpesvirus 1		Red Deer Herpesvirus		Anlier		MH036942		DNA-packaging-tegument-protein-UL25		61037		62821		A/sense		594		1782		1.0969		1.2472
	Herpesviridae		Alphaherpesvirinae		Varicellovirus		Cervid alphaherpesvirus 1		Red Deer Herpesvirus		Anlier		MH036942		nuclear-protein-UL24		62803		63672		A/sense		289		867		1.109		1.1412
	Herpesviridae		Alphaherpesvirinae		Varicellovirus		Cervid alphaherpesvirus 1		Red Deer Herpesvirus		Anlier		MH036942		thymidine-kinase		63629		64708		Sense		359		1077		1.0773		1.109
	Herpesviridae		Alphaherpesvirinae		Varicellovirus		Cervid alphaherpesvirus 1		Red Deer Herpesvirus		Anlier		MH036942		envelope-glycoprotein-H		64783		67323		Sense		846		2538		1.1106		1.1884
	Herpesviridae		Alphaherpesvirinae		Varicellovirus		Cervid alphaherpesvirus 1		Red Deer Herpesvirus		Anlier		MH036942		tegument-protein-UL21		67475		69205		A/sense		576		1728		1.0932		1.1959
	Herpesviridae		Alphaherpesvirinae		Varicellovirus		Cervid alphaherpesvirus 1		Red Deer Herpesvirus		Anlier		MH036942		envelope-protein-UL20		69321		70022		Sense		233		699		1.1351		1.2358
	Herpesviridae		Alphaherpesvirinae		Varicellovirus		Cervid alphaherpesvirus 1		Red Deer Herpesvirus		Anlier		MH036942		major-capsid-protein		70099		74316		Sense		1405		4215		1.1178		1.3064
	Herpesviridae		Alphaherpesvirinae		Varicellovirus		Cervid alphaherpesvirus 1		Red Deer Herpesvirus		Anlier		MH036942		capsid-triplex-subunit-2		74403		75353		Sense		316		948		1.0591		1.3027
	Herpesviridae		Alphaherpesvirinae		Varicellovirus		Cervid alphaherpesvirus 1		Red Deer Herpesvirus		Anlier		MH036942		DNA-packaging-terminase-subunit-1		75530		81148		A/sense		342		2211		1.0785		1.1942
	Herpesviridae		Alphaherpesvirinae		Varicellovirus		Cervid alphaherpesvirus 1		Red Deer Herpesvirus		Anlier		MH036942		DNA-packaging-tegument-protein-UL17		76838		78958		Sense		706		2118		1.1229		1.2101
	Herpesviridae		Alphaherpesvirinae		Varicellovirus		Cervid alphaherpesvirus 1		Red Deer Herpesvirus		Anlier		MH036942		tegument-protein-UL16		78966		79997		Sense		343		1029		1.1494		1.2732
	Herpesviridae		Alphaherpesvirinae		Varicellovirus		Cervid alphaherpesvirus 1		Red Deer Herpesvirus		Anlier		MH036942		tegument-protein-UL14		81209		81871		Sense		220		660		1.0256		1.1232
	Herpesviridae		Alphaherpesvirinae		Varicellovirus		Cervid alphaherpesvirus 1		Red Deer Herpesvirus		Anlier		MH036942		tegument-serine/threonine-protein-kinase		81786		83240		Sense		484		1452		1.1258		1.1538
	Herpesviridae		Alphaherpesvirinae		Varicellovirus		Cervid alphaherpesvirus 1		Red Deer Herpesvirus		Anlier		MH036942		deoxyribonuclease		83237		84700		Sense		487		1461		1.1074		1.164
	Herpesviridae		Alphaherpesvirinae		Varicellovirus		Cervid alphaherpesvirus 1		Red Deer Herpesvirus		Anlier		MH036942		myristylated-tegument-protein		84652		84942		Sense		96		288		1.0724		1.1004
	Herpesviridae		Alphaherpesvirinae		Varicellovirus		Cervid alphaherpesvirus 1		Red Deer Herpesvirus		Anlier		MH036942		envelope-glycoprotein-M		85063		86313		A/sense		416		1248		1.078		1.2164
	Herpesviridae		Alphaherpesvirinae		Varicellovirus		Cervid alphaherpesvirus 1		Red Deer Herpesvirus		Anlier		MH036942		DNA-replication-origin-binding-helicase		86312		89098		Sense		928		2784		1.1141		1.2217
	Herpesviridae		Alphaherpesvirinae		Varicellovirus		Cervid alphaherpesvirus 1		Red Deer Herpesvirus		Anlier		MH036942		helicase-primase-subunit		89146		91416		Sense		756		2268		1.0873		1.2025
	Herpesviridae		Alphaherpesvirinae		Varicellovirus		Cervid alphaherpesvirus 1		Red Deer Herpesvirus		Anlier		MH036942		tegument-protein-UL7		91471		92373		A/sense		300		900		1.1162		1.2635
	Herpesviridae		Alphaherpesvirinae		Varicellovirus		Cervid alphaherpesvirus 1		Red Deer Herpesvirus		Anlier		MH036942		capsid-portal-protein		92258		94405		A/sense		715		2145		1.0746		1.1899
	Herpesviridae		Alphaherpesvirinae		Varicellovirus		Cervid alphaherpesvirus 1		Red Deer Herpesvirus		Anlier		MH036942		helicase-primase-helicase-subunit		94455		96992		Sense		845		2535		1.0636		1.2334
	Herpesviridae		Alphaherpesvirinae		Varicellovirus		Cervid alphaherpesvirus 1		Red Deer Herpesvirus		Anlier		MH036942		nuclear-protein-UL4		97016		97615		Sense		199		597		1.1119		1.1748
	Herpesviridae		Alphaherpesvirinae		Varicellovirus		Cervid alphaherpesvirus 1		Red Deer Herpesvirus		Anlier		MH036942		protein-V57		97650		98006		A/sense		118		354		1.0057		1.0376
	Herpesviridae		Alphaherpesvirinae		Varicellovirus		Cervid alphaherpesvirus 1		Red Deer Herpesvirus		Anlier		MH036942		nuclear-protein-UL3		98009		98620		A/sense		203		609		1.1235		1.1371
	Herpesviridae		Alphaherpesvirinae		Varicellovirus		Cervid alphaherpesvirus 1		Red Deer Herpesvirus		Anlier		MH036942		uracil-DNA-glycosylase		98665		99534		A/sense		289		867		0.9994		1.0985
	Herpesviridae		Alphaherpesvirinae		Varicellovirus		Cervid alphaherpesvirus 1		Red Deer Herpesvirus		Anlier		MH036942		envelope-glycoprotein-L		99518		99994		A/sense		158		474		1.093		1.2049
	Herpesviridae		Alphaherpesvirinae		Varicellovirus		Cervid alphaherpesvirus 1		Red Deer Herpesvirus		Anlier		MH036942		ubiquitin-E3-ligase-ICP0		101205		103115		A/sense		636		1908		0.9553		1.0119
	Herpesviridae		Alphaherpesvirinae		Varicellovirus		Cervid alphaherpesvirus 1		Red Deer Herpesvirus		Anlier		MH036942		transcriptional-regulator-ICP4		104486		108397		A/sense		1303		3909		1.0998		1.2105
	Herpesviridae		Alphaherpesvirinae		Varicellovirus		Cervid alphaherpesvirus 1		Red Deer Herpesvirus		Anlier		MH036942		regulatory-protein-ICP22		114085		115068		Sense		327		981		1.0731		1.1891
	Herpesviridae		Alphaherpesvirinae		Varicellovirus		Cervid alphaherpesvirus 1		Red Deer Herpesvirus		Anlier		MH036942		virion-protein-V67		116039		116797		A/sense		252		756		1.1196		1.1832
	Herpesviridae		Alphaherpesvirinae		Varicellovirus		Cervid alphaherpesvirus 1		Red Deer Herpesvirus		Anlier		MH036942		virion-protein-US2		116854		117504		A/sense		216		648		1.1324		1.1242
	Herpesviridae		Alphaherpesvirinae		Varicellovirus		Cervid alphaherpesvirus 1		Red Deer Herpesvirus		Anlier		MH036942		serine/threonine-protein-kinase-US3		117628		118935		Sense		435		1305		1.0641		1.1704
	Herpesviridae		Alphaherpesvirinae		Varicellovirus		Cervid alphaherpesvirus 1		Red Deer Herpesvirus		Anlier		MH036942		envelope-glycoprotein-G		119065		120372		Sense		435		1305		1.0067		1.1042
	Herpesviridae		Alphaherpesvirinae		Varicellovirus		Cervid alphaherpesvirus 1		Red Deer Herpesvirus		Anlier		MH036942		envelope-glycoprotein-D		120582		121853		Sense		423		1269		1.1461		1.2206
	Herpesviridae		Alphaherpesvirinae		Varicellovirus		Cervid alphaherpesvirus 1		Red Deer Herpesvirus		Anlier		MH036942		envelope-glycoprotein-I		122012		123142		Sense		376		1128		1.0659		1.1429
	Herpesviridae		Alphaherpesvirinae		Varicellovirus		Cervid alphaherpesvirus 1		Red Deer Herpesvirus		Anlier		MH036942		envelope-glycoprotein-E		123411		125156		Sense		581		1743		1.11		1.1802
	Herpesviridae		Alphaherpesvirinae		Varicellovirus		Cervid alphaherpesvirus 1		Red Deer Herpesvirus		Anlier		MH036942		membrane-protein-US9		125252		125680		Sense		142		426		1.0824		1.1429
	Herpesviridae		Alphaherpesvirinae		Varicellovirus		Cervid alphaherpesvirus 1		Red Deer Herpesvirus		Anlier		MH036942		regulatory-protein-ICP22		126421		127404		A/sense		327		981		1.0731		1.1891
	Herpesviridae		Alphaherpesvirinae		Varicellovirus		Cervid alphaherpesvirus 1		Red Deer Herpesvirus		Anlier		MH036942		transcriptional-regulator-ICP4		133092		137003		Sense		1303		3909		1.0998		1.2105
	Herpesviridae		Alphaherpesvirinae		Varicellovirus		Cervid alphaherpesvirus 2		Reindeer Herpesvirus		Norway		MH036943		myristylated-tegument-protein-CIRC		776		1573		Sense		265		795		1.1141		1.2284
	Herpesviridae		Alphaherpesvirinae		Varicellovirus		Cervid alphaherpesvirus 2		Reindeer Herpesvirus		Norway		MH036943		multifunctional-expression-regulator		2242		3543		A/sense		433		1299		1.0792		1.2204
	Herpesviridae		Alphaherpesvirinae		Varicellovirus		Cervid alphaherpesvirus 2		Reindeer Herpesvirus		Norway		MH036943		envelope-glycoprotein-K		3668		4669		A/sense		333		999		1.2097		1.309
	Herpesviridae		Alphaherpesvirinae		Varicellovirus		Cervid alphaherpesvirus 2		Reindeer Herpesvirus		Norway		MH036943		helicase-primase-primase-subunit		4644		7850		A/sense		1068		3204		1.1511		1.2615
	Herpesviridae		Alphaherpesvirinae		Varicellovirus		Cervid alphaherpesvirus 2		Reindeer Herpesvirus		Norway		MH036943		tegument-protein-UL51		7849		8529		Sense		226		678		1.0699		1.1593
	Herpesviridae		Alphaherpesvirinae		Varicellovirus		Cervid alphaherpesvirus 2		Reindeer Herpesvirus		Norway		MH036943		deoxyuridine-triphosphatase		8647		9726		A/sense		359		1077		1.0767		1.1799
	Herpesviridae		Alphaherpesvirinae		Varicellovirus		Cervid alphaherpesvirus 2		Reindeer Herpesvirus		Norway		MH036943		envelope-glycoprotein-N		9671		9967		Sense		98		294		1.0774		1.1588
	Herpesviridae		Alphaherpesvirinae		Varicellovirus		Cervid alphaherpesvirus 2		Reindeer Herpesvirus		Norway		MH036943		tegument-protein-VP22		10096		10917		Sense		273		819		1.0602		1.0794
	Herpesviridae		Alphaherpesvirinae		Varicellovirus		Cervid alphaherpesvirus 2		Reindeer Herpesvirus		Norway		MH036943		transactivating-tegument-protein-VP16		11103		12581		Sense		492		1476		1.1405		1.2628
	Herpesviridae		Alphaherpesvirinae		Varicellovirus		Cervid alphaherpesvirus 2		Reindeer Herpesvirus		Norway		MH036943		tegument-protein-VP13/14		12713		15016		Sense		767		2301		1.1318		1.2842
	Herpesviridae		Alphaherpesvirinae		Varicellovirus		Cervid alphaherpesvirus 2		Reindeer Herpesvirus		Norway		MH036943		tegument-protein-VP11/12		15164		17269		Sense		701		2103		1.0825		1.2367
	Herpesviridae		Alphaherpesvirinae		Varicellovirus		Cervid alphaherpesvirus 2		Reindeer Herpesvirus		Norway		MH036943		envelope-glycoprotein-C		17360		18865		A/sense		501		1503		1.147		1.2612
	Herpesviridae		Alphaherpesvirinae		Varicellovirus		Cervid alphaherpesvirus 2		Reindeer Herpesvirus		Norway		MH036943		envelope-protein-UL43		18982		20130		A/sense		382		1146		1.1315		1.2149
	Herpesviridae		Alphaherpesvirinae		Varicellovirus		Cervid alphaherpesvirus 2		Reindeer Herpesvirus		Norway		MH036943		DNA-polymerase-processivity-subunit		20230		21444		A/sense		404		1212		1.0825		1.2134
	Herpesviridae		Alphaherpesvirinae		Varicellovirus		Cervid alphaherpesvirus 2		Reindeer Herpesvirus		Norway		MH036943		tegument-host-shutoff-protein		21755		23245		Sense		496		1488		1.0693		1.2536
	Herpesviridae		Alphaherpesvirinae		Varicellovirus		Cervid alphaherpesvirus 2		Reindeer Herpesvirus		Norway		MH036943		ribonucleotide-reductase-subunit-2		23783		24739		A/sense		318		954		1.054		1.2242
	Herpesviridae		Alphaherpesvirinae		Varicellovirus		Cervid alphaherpesvirus 2		Reindeer Herpesvirus		Norway		MH036943		ribonucleotide-reductase-subunit-1		24750		27122		A/sense		790		2370		1.1252		1.2843
	Herpesviridae		Alphaherpesvirinae		Varicellovirus		Cervid alphaherpesvirus 2		Reindeer Herpesvirus		Norway		MH036943		capsid-triplex-subunit-1		27455		28903		A/sense		482		1446		1.1407		1.2599
	Herpesviridae		Alphaherpesvirinae		Varicellovirus		Cervid alphaherpesvirus 2		Reindeer Herpesvirus		Norway		MH036943		tegument-protein-UL37		29349		32429		Sense		1026		3078		1.1048		1.2673
	Herpesviridae		Alphaherpesvirinae		Varicellovirus		Cervid alphaherpesvirus 2		Reindeer Herpesvirus		Norway		MH036943		large-tegument-protein		32499		42479		Sense		3326		9978		1.1355		1.2689
	Herpesviridae		Alphaherpesvirinae		Varicellovirus		Cervid alphaherpesvirus 2		Reindeer Herpesvirus		Norway		MH036943		small-capsid-protein		42695		43087		A/sense		130		390		1.0796		1.3313
	Herpesviridae		Alphaherpesvirinae		Varicellovirus		Cervid alphaherpesvirus 2		Reindeer Herpesvirus		Norway		MH036943		nuclear-egress-membrane-protein		43134		43931		A/sense		265		795		1.1059		1.2926
	Herpesviridae		Alphaherpesvirinae		Varicellovirus		Cervid alphaherpesvirus 2		Reindeer Herpesvirus		Norway		MH036943		DNA-packaging-protein-UL33		44072		44395		A/sense		107		321		1.0458		1.2325
	Herpesviridae		Alphaherpesvirinae		Varicellovirus		Cervid alphaherpesvirus 2		Reindeer Herpesvirus		Norway		MH036943		DNA-packaging-protein-UL32		44376		46106		Sense		576		1728		1.1304		1.2567
	Herpesviridae		Alphaherpesvirinae		Varicellovirus		Cervid alphaherpesvirus 2		Reindeer Herpesvirus		Norway		MH036943		nuclear-egress-lamina-protein		46099		47136		Sense		345		1035		1.0736		1.2941
	Herpesviridae		Alphaherpesvirinae		Varicellovirus		Cervid alphaherpesvirus 2		Reindeer Herpesvirus		Norway		MH036943		DNA-polymerase-catalytic-subunit		47060		50914		A/sense		1284		3852		1.1141		1.2966
	Herpesviridae		Alphaherpesvirinae		Varicellovirus		Cervid alphaherpesvirus 2		Reindeer Herpesvirus		Norway		MH036943		single-stranded-DNA-binding-protein		51163		54795		Sense		1210		3630		1.1078		1.2893
	Herpesviridae		Alphaherpesvirinae		Varicellovirus		Cervid alphaherpesvirus 2		Reindeer Herpesvirus		Norway		MH036943		DNA-packaging-terminase-subunit-2		55031		57436		Sense		801		2403		1.1634		1.2777
	Herpesviridae		Alphaherpesvirinae		Varicellovirus		Cervid alphaherpesvirus 2		Reindeer Herpesvirus		Norway		MH036943		envelope-glycoprotein-B		57277		60072		Sense		931		2793		1.102		1.3015
	Herpesviridae		Alphaherpesvirinae		Varicellovirus		Cervid alphaherpesvirus 2		Reindeer Herpesvirus		Norway		MH036943		capsid-maturation-protease		60572		62494		A/sense		640		1920		1.1711		1.2292
	Herpesviridae		Alphaherpesvirinae		Varicellovirus		Cervid alphaherpesvirus 2		Reindeer Herpesvirus		Norway		MH036943		capsid-scaffold-protein		60572		61471		A/sense		299		897		1.0915		1.1704
	Herpesviridae		Alphaherpesvirinae		Varicellovirus		Cervid alphaherpesvirus 2		Reindeer Herpesvirus		Norway		MH036943		DNA-packaging-tegument-protein-UL25		62587		64389		A/sense		600		1800		1.1427		1.3148
	Herpesviridae		Alphaherpesvirinae		Varicellovirus		Cervid alphaherpesvirus 2		Reindeer Herpesvirus		Norway		MH036943		nuclear-protein-UL24		64397		65167		A/sense		256		768		1.1338		1.1967
	Herpesviridae		Alphaherpesvirinae		Varicellovirus		Cervid alphaherpesvirus 2		Reindeer Herpesvirus		Norway		MH036943		thymidine-kinase		65166		66311		Sense		381		1143		1.1595		1.1927
	Herpesviridae		Alphaherpesvirinae		Varicellovirus		Cervid alphaherpesvirus 2		Reindeer Herpesvirus		Norway		MH036943		envelope-glycoprotein-H		66457		69156		Sense		899		2697		1.1369		1.3015
	Herpesviridae		Alphaherpesvirinae		Varicellovirus		Cervid alphaherpesvirus 2		Reindeer Herpesvirus		Norway		MH036943		tegument-protein-UL21		69315		71120		A/sense		601		1803		1.1223		1.2772
	Herpesviridae		Alphaherpesvirinae		Varicellovirus		Cervid alphaherpesvirus 2		Reindeer Herpesvirus		Norway		MH036943		envelope-protein-UL20		71240		72013		Sense		257		771		1.1455		1.235
	Herpesviridae		Alphaherpesvirinae		Varicellovirus		Cervid alphaherpesvirus 2		Reindeer Herpesvirus		Norway		MH036943		major-capsid-protein		72156		76379		Sense		1407		4221		1.1081		1.3423
	Herpesviridae		Alphaherpesvirinae		Varicellovirus		Cervid alphaherpesvirus 2		Reindeer Herpesvirus		Norway		MH036943		capsid-triplex-subunit-2		76465		77415		Sense		316		948		1.0673		1.3544
	Herpesviridae		Alphaherpesvirinae		Varicellovirus		Cervid alphaherpesvirus 2		Reindeer Herpesvirus		Norway		MH036943		DNA-packaging-terminase-subunit-1		77496		83124		A/sense		342		2208		1.1199		1.2568
	Herpesviridae		Alphaherpesvirinae		Varicellovirus		Cervid alphaherpesvirus 2		Reindeer Herpesvirus		Norway		MH036943		DNA-packaging-tegument-protein-UL17		78815		80905		Sense		696		2088		1.1706		1.2999
	Herpesviridae		Alphaherpesvirinae		Varicellovirus		Cervid alphaherpesvirus 2		Reindeer Herpesvirus		Norway		MH036943		tegument-protein-UL16		80922		81965		Sense		347		1041		1.1775		1.3082
	Herpesviridae		Alphaherpesvirinae		Varicellovirus		Cervid alphaherpesvirus 2		Reindeer Herpesvirus		Norway		MH036943		tegument-protein-UL14		83227		83796		Sense		189		567		1.0289		1.1563
	Herpesviridae		Alphaherpesvirinae		Varicellovirus		Cervid alphaherpesvirus 2		Reindeer Herpesvirus		Norway		MH036943		tegument-serine/threonine-protein-kinase		83690		85177		Sense		495		1485		1.1646		1.2129
	Herpesviridae		Alphaherpesvirinae		Varicellovirus		Cervid alphaherpesvirus 2		Reindeer Herpesvirus		Norway		MH036943		deoxyribonuclease		85168		86742		Sense		524		1572		1.1304		1.226
	Herpesviridae		Alphaherpesvirinae		Varicellovirus		Cervid alphaherpesvirus 2		Reindeer Herpesvirus		Norway		MH036943		myristylated-tegument-protein		86694		86960		Sense		88		264		1.0894		1.1311
	Herpesviridae		Alphaherpesvirinae		Varicellovirus		Cervid alphaherpesvirus 2		Reindeer Herpesvirus		Norway		MH036943		envelope-glycoprotein-M		87099		88343		A/sense		414		1242		1.1156		1.2523
	Herpesviridae		Alphaherpesvirinae		Varicellovirus		Cervid alphaherpesvirus 2		Reindeer Herpesvirus		Norway		MH036943		DNA-replication-origin-binding-helicase		88342		90927		Sense		861		2583		1.141		1.2681
	Herpesviridae		Alphaherpesvirinae		Varicellovirus		Cervid alphaherpesvirus 2		Reindeer Herpesvirus		Norway		MH036943		helicase-primase-subunit		90948		93350		Sense		800		2400		1.144		1.2645
	Herpesviridae		Alphaherpesvirinae		Varicellovirus		Cervid alphaherpesvirus 2		Reindeer Herpesvirus		Norway		MH036943		tegument-protein-UL7		93529		94434		A/sense		301		903		1.1404		1.3193
	Herpesviridae		Alphaherpesvirinae		Varicellovirus		Cervid alphaherpesvirus 2		Reindeer Herpesvirus		Norway		MH036943		capsid-portal-protein		94322		96553		A/sense		743		2229		1.1332		1.2477
	Herpesviridae		Alphaherpesvirinae		Varicellovirus		Cervid alphaherpesvirus 2		Reindeer Herpesvirus		Norway		MH036943		helicase-primase-helicase-subunit		96599		99118		Sense		839		2517		1.1004		1.3088
	Herpesviridae		Alphaherpesvirinae		Varicellovirus		Cervid alphaherpesvirus 2		Reindeer Herpesvirus		Norway		MH036943		nuclear-protein-UL4		99144		99776		Sense		210		630		1.0855		1.1905
	Herpesviridae		Alphaherpesvirinae		Varicellovirus		Cervid alphaherpesvirus 2		Reindeer Herpesvirus		Norway		MH036943		protein-V57		99799		100278		A/sense		159		477		1.1436		1.1586
	Herpesviridae		Alphaherpesvirinae		Varicellovirus		Cervid alphaherpesvirus 2		Reindeer Herpesvirus		Norway		MH036943		nuclear-protein-UL3		100282		100953		A/sense		223		669		1.1399		1.1724
	Herpesviridae		Alphaherpesvirinae		Varicellovirus		Cervid alphaherpesvirus 2		Reindeer Herpesvirus		Norway		MH036943		uracil-DNA-glycosylase		100998		102035		A/sense		345		1035		1.0386		1.1925
	Herpesviridae		Alphaherpesvirinae		Varicellovirus		Cervid alphaherpesvirus 2		Reindeer Herpesvirus		Norway		MH036943		envelope-glycoprotein-L		102025		102489		A/sense		154		462		1.141		1.2542
	Herpesviridae		Alphaherpesvirinae		Varicellovirus		Cervid alphaherpesvirus 2		Reindeer Herpesvirus		Norway		MH036943		ubiquitin-E3-ligase-ICP0		104317		106770		A/sense		817		2451		0.9736		1.0673
	Herpesviridae		Alphaherpesvirinae		Varicellovirus		Cervid alphaherpesvirus 2		Reindeer Herpesvirus		Norway		MH036943		transcriptional-regulator-ICP4		109002		112838		A/sense		1278		3834		1.1264		1.2311
	Herpesviridae		Alphaherpesvirinae		Varicellovirus		Cervid alphaherpesvirus 2		Reindeer Herpesvirus		Norway		MH036943		regulatory-protein-ICP22		118756		119661		Sense		301		903		1.2278		1.3225
	Herpesviridae		Alphaherpesvirinae		Varicellovirus		Cervid alphaherpesvirus 2		Reindeer Herpesvirus		Norway		MH036943		virion-protein-V67		120431		121192		A/sense		253		759		1.0955		1.187
	Herpesviridae		Alphaherpesvirinae		Varicellovirus		Cervid alphaherpesvirus 2		Reindeer Herpesvirus		Norway		MH036943		virion-protein-US2		121246		121893		A/sense		215		645		1.1155		1.1779
	Herpesviridae		Alphaherpesvirinae		Varicellovirus		Cervid alphaherpesvirus 2		Reindeer Herpesvirus		Norway		MH036943		serine/threonine-protein-kinase-US3		121975		123246		Sense		423		1269		1.1085		1.2452
	Herpesviridae		Alphaherpesvirinae		Varicellovirus		Cervid alphaherpesvirus 2		Reindeer Herpesvirus		Norway		MH036943		envelope-glycoprotein-G		123358		124632		Sense		424		1272		0.9503		1.1361
	Herpesviridae		Alphaherpesvirinae		Varicellovirus		Cervid alphaherpesvirus 2		Reindeer Herpesvirus		Norway		MH036943		envelope-glycoprotein-D		124814		126061		Sense		415		1245		1.1456		1.2546
	Herpesviridae		Alphaherpesvirinae		Varicellovirus		Cervid alphaherpesvirus 2		Reindeer Herpesvirus		Norway		MH036943		envelope-glycoprotein-I		126174		127259		Sense		361		1083		1.0772		1.2545
	Herpesviridae		Alphaherpesvirinae		Varicellovirus		Cervid alphaherpesvirus 2		Reindeer Herpesvirus		Norway		MH036943		envelope-glycoprotein-E		127496		129277		Sense		593		1779		1.1633		1.2703
	Herpesviridae		Alphaherpesvirinae		Varicellovirus		Cervid alphaherpesvirus 2		Reindeer Herpesvirus		Norway		MH036943		membrane-protein-US9		129366		129776		Sense		136		408		1.1401		1.1565
	Herpesviridae		Alphaherpesvirinae		Varicellovirus		Cervid alphaherpesvirus 2		Reindeer Herpesvirus		Norway		MH036943		regulatory-protein-ICP22		130609		131514		A/sense		301		903		1.2278		1.3225
	Herpesviridae		Alphaherpesvirinae		Varicellovirus		Cervid alphaherpesvirus 2		Reindeer Herpesvirus		Norway		MH036943		transcriptional-regulator-ICP4		137432		141268		Sense		1278		3834		1.1264		1.2311
	Herpesviridae		Alphaherpesvirinae		Varicellovirus		Equid alphaherpesvirus 1		Equine Abortion Virus		Ab4		AY665713		ORF-1		1298		1906		Sense		202		606		1.0579		1.1056
	Herpesviridae		Alphaherpesvirinae		Varicellovirus		Equid alphaherpesvirus 1		Equine Abortion Virus		Ab4		AY665713		ORF-2		1945		2562		A/sense		205		615		0.8279		0.9746
	Herpesviridae		Alphaherpesvirinae		Varicellovirus		Equid alphaherpesvirus 1		Equine Abortion Virus		Ab4		AY665713		ORF-3		2841		3614		Sense		257		771		0.97		1.1463
	Herpesviridae		Alphaherpesvirinae		Varicellovirus		Equid alphaherpesvirus 1		Equine Abortion Virus		Ab4		AY665713		ORF-4		3647		4249		A/sense		200		600		0.8553		1.0607
	Herpesviridae		Alphaherpesvirinae		Varicellovirus		Equid alphaherpesvirus 1		Equine Abortion Virus		Ab4		AY665713		transcriptional-activator		4462		5874		A/sense		470		1410		1.0389		1.1468
	Herpesviridae		Alphaherpesvirinae		Varicellovirus		Equid alphaherpesvirus 1		Equine Abortion Virus		Ab4		AY665713		membrane-protein		6011		7042		A/sense		343		1029		0.8134		1.1424
	Herpesviridae		Alphaherpesvirinae		Varicellovirus		Equid alphaherpesvirus 1		Equine Abortion Virus		Ab4		AY665713		ORF-7		7056		10301		A/sense		1081		3243		0.9505		1.1212
	Herpesviridae		Alphaherpesvirinae		Varicellovirus		Equid alphaherpesvirus 1		Equine Abortion Virus		Ab4		AY665713		ORF-8		10300		11037		Sense		245		735		0.7526		0.9217
	Herpesviridae		Alphaherpesvirinae		Varicellovirus		Equid alphaherpesvirus 1		Equine Abortion Virus		Ab4		AY665713		dUTPase		11135		12115		A/sense		326		978		1.0202		1.0801
	Herpesviridae		Alphaherpesvirinae		Varicellovirus		Equid alphaherpesvirus 1		Equine Abortion Virus		Ab4		AY665713		transmembrane-protein		12084		12386		Sense		100		300		0.7567		1.0731
	Herpesviridae		Alphaherpesvirinae		Varicellovirus		Equid alphaherpesvirus 1		Equine Abortion Virus		Ab4		AY665713		tegument-protein		12549		13463		Sense		304		912		1.1222		0.9956
	Herpesviridae		Alphaherpesvirinae		Varicellovirus		Equid alphaherpesvirus 1		Equine Abortion Virus		Ab4		AY665713		tegument-protein		13505		14944		Sense		479		1437		0.9865		1.227
	Herpesviridae		Alphaherpesvirinae		Varicellovirus		Equid alphaherpesvirus 1		Equine Abortion Virus		Ab4		AY665713		tegument-protein		15317		17932		Sense		871		2613		0.9391		1.0616
	Herpesviridae		Alphaherpesvirinae		Varicellovirus		Equid alphaherpesvirus 1		Equine Abortion Virus		Ab4		AY665713		ORF-14		18083		20326		Sense		747		2241		0.8909		1.0673
	Herpesviridae		Alphaherpesvirinae		Varicellovirus		Equid alphaherpesvirus 1		Equine Abortion Virus		Ab4		AY665713		virion-protein		20487		21146		A/sense		219		657		0.8399		1.13
	Herpesviridae		Alphaherpesvirinae		Varicellovirus		Equid alphaherpesvirus 1		Equine Abortion Virus		Ab4		AY665713		membrane-glycoprotein-C		21445		22851		A/sense		468		1404		0.9505		1.0877
	Herpesviridae		Alphaherpesvirinae		Varicellovirus		Equid alphaherpesvirus 1		Equine Abortion Virus		Ab4		AY665713		membrane-protein		23029		24234		A/sense		401		1203		0.9737		1.018
	Herpesviridae		Alphaherpesvirinae		Varicellovirus		Equid alphaherpesvirus 1		Equine Abortion Virus		Ab4		AY665713		DNA-polymerase-processivity-factor		24479		25696		A/sense		405		1215		1.0523		0.9708
	Herpesviridae		Alphaherpesvirinae		Varicellovirus		Equid alphaherpesvirus 1		Equine Abortion Virus		Ab4		AY665713		host-shutoff-virion-protein		26262		27755		Sense		497		1491		1.0143		1.0619
	Herpesviridae		Alphaherpesvirinae		Varicellovirus		Equid alphaherpesvirus 1		Equine Abortion Virus		Ab4		AY665713		ribonucleotide-reductase-RR2		27894		28859		A/sense		321		963		0.9321		1.0765
	Herpesviridae		Alphaherpesvirinae		Varicellovirus		Equid alphaherpesvirus 1		Equine Abortion Virus		Ab4		AY665713		ribonucleotide-reductase-RR1		28904		31276		A/sense		790		2370		0.8999		1.0989
	Herpesviridae		Alphaherpesvirinae		Varicellovirus		Equid alphaherpesvirus 1		Equine Abortion Virus		Ab4		AY665713		capsid-protein		31519		32916		A/sense		465		1395		0.9009		1.0133
	Herpesviridae		Alphaherpesvirinae		Varicellovirus		Equid alphaherpesvirus 1		Equine Abortion Virus		Ab4		AY665713		ORF-23		33292		36354		Sense		1020		3060		0.9768		1.0744
	Herpesviridae		Alphaherpesvirinae		Varicellovirus		Equid alphaherpesvirus 1		Equine Abortion Virus		Ab4		AY665713		tegument-protein		36588		46853		Sense		3421		10263		0.9728		1.0199
	Herpesviridae		Alphaherpesvirinae		Varicellovirus		Equid alphaherpesvirus 1		Equine Abortion Virus		Ab4		AY665713		capsid-protein		46952		47311		A/sense		119		357		0.9992		1.0962
	Herpesviridae		Alphaherpesvirinae		Varicellovirus		Equid alphaherpesvirus 1		Equine Abortion Virus		Ab4		AY665713		virion-protein		47403		48230		A/sense		275		825		0.9906		1.0889
	Herpesviridae		Alphaherpesvirinae		Varicellovirus		Equid alphaherpesvirus 1		Equine Abortion Virus		Ab4		AY665713		ORF-27		48369		48857		A/sense		162		486		0.8927		1.0289
	Herpesviridae		Alphaherpesvirinae		Varicellovirus		Equid alphaherpesvirus 1		Equine Abortion Virus		Ab4		AY665713		virion-protein		48763		50625		Sense		620		1860		1.0029		1.0732
	Herpesviridae		Alphaherpesvirinae		Varicellovirus		Equid alphaherpesvirus 1		Equine Abortion Virus		Ab4		AY665713		ORF-29		50618		51598		Sense		326		978		1.0092		1.1529
	Herpesviridae		Alphaherpesvirinae		Varicellovirus		Equid alphaherpesvirus 1		Equine Abortion Virus		Ab4		AY665713		DNA-polymerase		51522		55184		A/sense		1220		3660		0.9337		1.0955
	Herpesviridae		Alphaherpesvirinae		Varicellovirus		Equid alphaherpesvirus 1		Equine Abortion Virus		Ab4		AY665713		single-stranded-DNA-binding-protein		55453		59082		Sense		1209		3627		0.8503		1.0177
	Herpesviridae		Alphaherpesvirinae		Varicellovirus		Equid alphaherpesvirus 1		Equine Abortion Virus		Ab4		AY665713		virion-protein		59243		61570		Sense		775		2325		0.979		1.0743
	Herpesviridae		Alphaherpesvirinae		Varicellovirus		Equid alphaherpesvirus 1		Equine Abortion Virus		Ab4		AY665713		membrane-glycoprotein-B		61432		64374		Sense		980		2940		0.8942		1.0459
	Herpesviridae		Alphaherpesvirinae		Varicellovirus		Equid alphaherpesvirus 1		Equine Abortion Virus		Ab4		AY665713		ORF-34		64578		65060		Sense		160		480		0.9691		0.9418
	Herpesviridae		Alphaherpesvirinae		Varicellovirus		Equid alphaherpesvirus 1		Equine Abortion Virus		Ab4		AY665713		protease		65153		67093		A/sense		646		1938		0.9778		1.076
	Herpesviridae		Alphaherpesvirinae		Varicellovirus		Equid alphaherpesvirus 1		Equine Abortion Virus		Ab4		AY665713		capsid-assembly-protein		65153		66142		A/sense		329		987		0.9612		1.0782
	Herpesviridae		Alphaherpesvirinae		Varicellovirus		Equid alphaherpesvirus 1		Equine Abortion Virus		Ab4		AY665713		virion-protein		67212		68975		A/sense		587		1761		1.0459		1.0928
	Herpesviridae		Alphaherpesvirinae		Varicellovirus		Equid alphaherpesvirus 1		Equine Abortion Virus		Ab4		AY665713		ORF-37		69079		69897		A/sense		272		816		1.0001		1.0221
	Herpesviridae		Alphaherpesvirinae		Varicellovirus		Equid alphaherpesvirus 1		Equine Abortion Virus		Ab4		AY665713		thymidine-kinase		69910		70968		Sense		352		1056		0.9855		1.0941
	Herpesviridae		Alphaherpesvirinae		Varicellovirus		Equid alphaherpesvirus 1		Equine Abortion Virus		Ab4		AY665713		membrane-glycoprotein-H		71192		73738		Sense		848		2544		0.9882		1.0619
	Herpesviridae		Alphaherpesvirinae		Varicellovirus		Equid alphaherpesvirus 1		Equine Abortion Virus		Ab4		AY665713		ORF-40		74632		76224		A/sense		530		1590		0.8804		1.0286
	Herpesviridae		Alphaherpesvirinae		Varicellovirus		Equid alphaherpesvirus 1		Equine Abortion Virus		Ab4		AY665713		membrane-protein		76793		77512		Sense		239		717		1.0734		1.0822
	Herpesviridae		Alphaherpesvirinae		Varicellovirus		Equid alphaherpesvirus 1		Equine Abortion Virus		Ab4		AY665713		major-capsid-protein		77703		81833		Sense		1376		4128		0.9448		1.0819
	Herpesviridae		Alphaherpesvirinae		Varicellovirus		Equid alphaherpesvirus 1		Equine Abortion Virus		Ab4		AY665713		capsid-protein		82083		83027		Sense		314		942		1.0431		1.0842
	Herpesviridae		Alphaherpesvirinae		Varicellovirus		Equid alphaherpesvirus 1		Equine Abortion Virus		Ab4		AY665713		DNA-packaging-protein		83148		88917		A/sense		343		2202		0.941		1.0953
	Herpesviridae		Alphaherpesvirinae		Varicellovirus		Equid alphaherpesvirus 1		Equine Abortion Virus		Ab4		AY665713		ORF-45		84480		86600		Sense		706		2118		0.9903		1.0747
	Herpesviridae		Alphaherpesvirinae		Varicellovirus		Equid alphaherpesvirus 1		Equine Abortion Virus		Ab4		AY665713		ORF-46		86620		87732		Sense		370		1110		0.9361		1.0011
	Herpesviridae		Alphaherpesvirinae		Varicellovirus		Equid alphaherpesvirus 1		Equine Abortion Virus		Ab4		AY665713		ORF-48		88947		89900		Sense		317		951		0.9515		1.0965
	Herpesviridae		Alphaherpesvirinae		Varicellovirus		Equid alphaherpesvirus 1		Equine Abortion Virus		Ab4		AY665713		virion-protein-kinase		89369		91153		Sense		594		1782		0.9802		1.0016
	Herpesviridae		Alphaherpesvirinae		Varicellovirus		Equid alphaherpesvirus 1		Equine Abortion Virus		Ab4		AY665713		deoxyribonuclease		91135		92832		Sense		565		1695		0.9996		1.043
	Herpesviridae		Alphaherpesvirinae		Varicellovirus		Equid alphaherpesvirus 1		Equine Abortion Virus		Ab4		AY665713		myristylated-virion-protein		92784		93008		Sense		74		222		0.8814		0.8656
	Herpesviridae		Alphaherpesvirinae		Varicellovirus		Equid alphaherpesvirus 1		Equine Abortion Virus		Ab4		AY665713		membrane-protein		93120		94472		A/sense		450		1350		1.0328		0.9929
	Herpesviridae		Alphaherpesvirinae		Varicellovirus		Equid alphaherpesvirus 1		Equine Abortion Virus		Ab4		AY665713		origin-binding-protein		94390		97053		Sense		887		2661		0.9884		1.1194
	Herpesviridae		Alphaherpesvirinae		Varicellovirus		Equid alphaherpesvirus 1		Equine Abortion Virus		Ab4		AY665713		ORF-54		97174		99324		Sense		716		2148		0.9362		1.0582
	Herpesviridae		Alphaherpesvirinae		Varicellovirus		Equid alphaherpesvirus 1		Equine Abortion Virus		Ab4		AY665713		ORF-55		99421		100332		A/sense		303		909		0.887		1.0983
	Herpesviridae		Alphaherpesvirinae		Varicellovirus		Equid alphaherpesvirus 1		Equine Abortion Virus		Ab4		AY665713		virion-protein		100130		102391		A/sense		753		2259		0.9414		0.9976
	Herpesviridae		Alphaherpesvirinae		Varicellovirus		Equid alphaherpesvirus 1		Equine Abortion Virus		Ab4		AY665713		ORF-57		102375		105020		Sense		881		2643		0.9844		1.117
	Herpesviridae		Alphaherpesvirinae		Varicellovirus		Equid alphaherpesvirus 1		Equine Abortion Virus		Ab4		AY665713		ORF-58		105070		105747		Sense		225		675		1.0051		0.9798
	Herpesviridae		Alphaherpesvirinae		Varicellovirus		Equid alphaherpesvirus 1		Equine Abortion Virus		Ab4		AY665713		ORF-59		105877		106416		A/sense		179		537		0.947		1.0291
	Herpesviridae		Alphaherpesvirinae		Varicellovirus		Equid alphaherpesvirus 1		Equine Abortion Virus		Ab4		AY665713		ORF-60		106478		107116		A/sense		212		636		0.9304		1.126
	Herpesviridae		Alphaherpesvirinae		Varicellovirus		Equid alphaherpesvirus 1		Equine Abortion Virus		Ab4		AY665713		uracil-DNA-glycosylase		107206		108144		A/sense		312		936		0.9436		0.9007
	Herpesviridae		Alphaherpesvirinae		Varicellovirus		Equid alphaherpesvirus 1		Equine Abortion Virus		Ab4		AY665713		membrane-glycoprotein-L		108147		108803		A/sense		218		654		0.9513		1.0223
	Herpesviridae		Alphaherpesvirinae		Varicellovirus		Equid alphaherpesvirus 1		Equine Abortion Virus		Ab4		AY665713		transcriptional-activator		110387		111985		A/sense		532		1596		0.8006		1.072
	Herpesviridae		Alphaherpesvirinae		Varicellovirus		Equid alphaherpesvirus 1		Equine Abortion Virus		Ab4		AY665713		transcriptional-activator		114128		118591		A/sense		1487		4461		0.8879		0.9536
	Herpesviridae		Alphaherpesvirinae		Varicellovirus		Equid alphaherpesvirus 1		Equine Abortion Virus		Ab4		AY665713		in-vitro-host-range-factor		121368		122249		Sense		293		879		0.951		1.0665
	Herpesviridae		Alphaherpesvirinae		Varicellovirus		Equid alphaherpesvirus 1		Equine Abortion Virus		Ab4		AY665713		virion-protein		122862		123572		Sense		236		708		1.1022		1.111
	Herpesviridae		Alphaherpesvirinae		Varicellovirus		Equid alphaherpesvirus 1		Equine Abortion Virus		Ab4		AY665713		ORF-67		124376		125194		A/sense		272		816		0.9144		1.0503
	Herpesviridae		Alphaherpesvirinae		Varicellovirus		Equid alphaherpesvirus 1		Equine Abortion Virus		Ab4		AY665713		ORF-68		125019		126275		A/sense		418		1254		0.9418		1.0618
	Herpesviridae		Alphaherpesvirinae		Varicellovirus		Equid alphaherpesvirus 1		Equine Abortion Virus		Ab4		AY665713		protein-kinase		126411		127559		Sense		382		1146		0.9788		1.087
	Herpesviridae		Alphaherpesvirinae		Varicellovirus		Equid alphaherpesvirus 1		Equine Abortion Virus		Ab4		AY665713		membrane-glycoprotein-G		127681		128916		Sense		411		1233		0.8404		0.9832
	Herpesviridae		Alphaherpesvirinae		Varicellovirus		Equid alphaherpesvirus 1		Equine Abortion Virus		Ab4		AY665713		membrane-glycoprotein		129097		131490		Sense		797		2391		0.7904		0.9806
	Herpesviridae		Alphaherpesvirinae		Varicellovirus		Equid alphaherpesvirus 1		Equine Abortion Virus		Ab4		AY665713		membrane-glycoprotein-D		131433		132791		Sense		452		1356		0.8922		1.0778
	Herpesviridae		Alphaherpesvirinae		Varicellovirus		Equid alphaherpesvirus 1		Equine Abortion Virus		Ab4		AY665713		membrane-glycoprotein-I		132899		134173		Sense		424		1272		0.967		1.0567
	Herpesviridae		Alphaherpesvirinae		Varicellovirus		Equid alphaherpesvirus 1		Equine Abortion Virus		Ab4		AY665713		membrane-glycoprotein-E		134406		136058		Sense		550		1650		0.9824		1.0781
	Herpesviridae		Alphaherpesvirinae		Varicellovirus		Equid alphaherpesvirus 1		Equine Abortion Virus		Ab4		AY665713		ORF-75		136055		136447		Sense		130		390		0.8069		1.1669
	Herpesviridae		Alphaherpesvirinae		Varicellovirus		Equid alphaherpesvirus 1		Equine Abortion Virus		Ab4		AY665713		tegument-protein		136783		137442		Sense		219		657		0.9719		1.0567
	Herpesviridae		Alphaherpesvirinae		Varicellovirus		Equid alphaherpesvirus 1		Equine Abortion Virus		Ab4		AY665713		ORF-67		137966		138784		Sense		272		816		0.9144		1.0503
	Herpesviridae		Alphaherpesvirinae		Varicellovirus		Equid alphaherpesvirus 1		Equine Abortion Virus		Ab4		AY665713		virion-protein		139588		140298		A/sense		236		708		1.1022		1.111
	Herpesviridae		Alphaherpesvirinae		Varicellovirus		Equid alphaherpesvirus 1		Equine Abortion Virus		Ab4		AY665713		in-vitro-host-range-factor		140911		141792		A/sense		293		879		0.951		1.0665
	Herpesviridae		Alphaherpesvirinae		Varicellovirus		Equid alphaherpesvirus 1		Equine Abortion Virus		Ab4		AY665713		transcriptional-activator		144569		149032		Sense		1487		4461		0.8879		0.9536
	Herpesviridae		Alphaherpesvirinae		Varicellovirus		Equid alphaherpesvirus 3		Equine Coital Exanthema Virus		AR/2007/C3a		KM051845		membrane-protein-UL56		146		766		Sense		206		618		0.9876		1.1687
	Herpesviridae		Alphaherpesvirinae		Varicellovirus		Equid alphaherpesvirus 3		Equine Coital Exanthema Virus		AR/2007/C3a		KM051845		membrane-protein-V1		808		1500		A/sense		230		690		0.9808		1.0363
	Herpesviridae		Alphaherpesvirinae		Varicellovirus		Equid alphaherpesvirus 3		Equine Coital Exanthema Virus		AR/2007/C3a		KM051845		myristylated-tegument-protein-CIRC		1656		2435		Sense		259		777		1.0586		1.1436
	Herpesviridae		Alphaherpesvirinae		Varicellovirus		Equid alphaherpesvirus 3		Equine Coital Exanthema Virus		AR/2007/C3a		KM051845		nuclear-protein-UL55		2472		3059		A/sense		195		585		1.0355		1.1359
	Herpesviridae		Alphaherpesvirinae		Varicellovirus		Equid alphaherpesvirus 3		Equine Coital Exanthema Virus		AR/2007/C3a		KM051845		multifunctional-expression-regulator		3283		4662		A/sense		459		1377		1.0642		1.1316
	Herpesviridae		Alphaherpesvirinae		Varicellovirus		Equid alphaherpesvirus 3		Equine Coital Exanthema Virus		AR/2007/C3a		KM051845		envelope-glycoprotein-K		4799		5836		A/sense		345		1035		0.9891		1.1449
	Herpesviridae		Alphaherpesvirinae		Varicellovirus		Equid alphaherpesvirus 3		Equine Coital Exanthema Virus		AR/2007/C3a		KM051845		helicase-primase-primase-subunit		5849		9106		A/sense		1085		3255		1.0235		1.1089
	Herpesviridae		Alphaherpesvirinae		Varicellovirus		Equid alphaherpesvirus 3		Equine Coital Exanthema Virus		AR/2007/C3a		KM051845		tegument-protein-UL51		9105		9860		Sense		251		753		0.9179		0.9825
	Herpesviridae		Alphaherpesvirinae		Varicellovirus		Equid alphaherpesvirus 3		Equine Coital Exanthema Virus		AR/2007/C3a		KM051845		deoxyuridine-triphosphatase		9977		10954		A/sense		325		975		1.0749		1.1094
	Herpesviridae		Alphaherpesvirinae		Varicellovirus		Equid alphaherpesvirus 3		Equine Coital Exanthema Virus		AR/2007/C3a		KM051845		envelope-glycoprotein-N		10920		11228		Sense		102		306		1.0316		1.0235
	Herpesviridae		Alphaherpesvirinae		Varicellovirus		Equid alphaherpesvirus 3		Equine Coital Exanthema Virus		AR/2007/C3a		KM051845		tegument-protein-VP22		11473		12420		Sense		315		945		1.0166		1.0181
	Herpesviridae		Alphaherpesvirinae		Varicellovirus		Equid alphaherpesvirus 3		Equine Coital Exanthema Virus		AR/2007/C3a		KM051845		transactivating-tegument-protein-VP16		12567		13919		Sense		450		1350		1.1328		1.1857
	Herpesviridae		Alphaherpesvirinae		Varicellovirus		Equid alphaherpesvirus 3		Equine Coital Exanthema Virus		AR/2007/C3a		KM051845		tegument-protein-VP13/14		14334		16991		Sense		885		2655		1.041		1.1192
	Herpesviridae		Alphaherpesvirinae		Varicellovirus		Equid alphaherpesvirus 3		Equine Coital Exanthema Virus		AR/2007/C3a		KM051845		tegument-protein-VP11/12		17121		19349		Sense		742		2226		1.0802		1.0931
	Herpesviridae		Alphaherpesvirinae		Varicellovirus		Equid alphaherpesvirus 3		Equine Coital Exanthema Virus		AR/2007/C3a		KM051845		membrane-protein-UL45		19494		20105		A/sense		203		609		1.0555		1.1689
	Herpesviridae		Alphaherpesvirinae		Varicellovirus		Equid alphaherpesvirus 3		Equine Coital Exanthema Virus		AR/2007/C3a		KM051845		envelope-glycoprotein-C		20391		21809		A/sense		472		1416		1.0216		1.0716
	Herpesviridae		Alphaherpesvirinae		Varicellovirus		Equid alphaherpesvirus 3		Equine Coital Exanthema Virus		AR/2007/C3a		KM051845		envelope-protein-UL43		22005		23237		A/sense		410		1230		1.0063		1.0991
	Herpesviridae		Alphaherpesvirinae		Varicellovirus		Equid alphaherpesvirus 3		Equine Coital Exanthema Virus		AR/2007/C3a		KM051845		DNA-polymerase-processivity-subunit		23412		24695		A/sense		427		1281		1.0163		1.1742
	Herpesviridae		Alphaherpesvirinae		Varicellovirus		Equid alphaherpesvirus 3		Equine Coital Exanthema Virus		AR/2007/C3a		KM051845		tegument-host-shut-off-protein		25185		26711		Sense		508		1524		1.0717		1.1758
	Herpesviridae		Alphaherpesvirinae		Varicellovirus		Equid alphaherpesvirus 3		Equine Coital Exanthema Virus		AR/2007/C3a		KM051845		ribonucleotide-reductase-subunit-2		26920		27867		A/sense		315		945		0.9857		1.0961
	Herpesviridae		Alphaherpesvirinae		Varicellovirus		Equid alphaherpesvirus 3		Equine Coital Exanthema Virus		AR/2007/C3a		KM051845		ribonucleotide-reductase-subunit-1		27954		30317		A/sense		787		2361		1.0741		1.1811
	Herpesviridae		Alphaherpesvirinae		Varicellovirus		Equid alphaherpesvirus 3		Equine Coital Exanthema Virus		AR/2007/C3a		KM051845		capsid-triplex-subunit-1		30693		32090		A/sense		465		1395		1.0603		1.147
	Herpesviridae		Alphaherpesvirinae		Varicellovirus		Equid alphaherpesvirus 3		Equine Coital Exanthema Virus		AR/2007/C3a		KM051845		tegument-protein-UL37		32538		35609		Sense		1023		3069		0.9931		1.1598
	Herpesviridae		Alphaherpesvirinae		Varicellovirus		Equid alphaherpesvirus 3		Equine Coital Exanthema Virus		AR/2007/C3a		KM051845		large-tegument-protein		35836		45897		Sense		3353		10059		1.0613		1.1376
	Herpesviridae		Alphaherpesvirinae		Varicellovirus		Equid alphaherpesvirus 3		Equine Coital Exanthema Virus		AR/2007/C3a		KM051845		small-capsid-protein		46036		46404		A/sense		122		366		1.0194		1.0815
	Herpesviridae		Alphaherpesvirinae		Varicellovirus		Equid alphaherpesvirus 3		Equine Coital Exanthema Virus		AR/2007/C3a		KM051845		nuclear-egress-membrane-protein		46500		47330		A/sense		276		828		1.1451		1.1816
	Herpesviridae		Alphaherpesvirinae		Varicellovirus		Equid alphaherpesvirus 3		Equine Coital Exanthema Virus		AR/2007/C3a		KM051845		DNA-packaging-protein-UL33		47542		47922		A/sense		126		378		1.0352		1.2013
	Herpesviridae		Alphaherpesvirinae		Varicellovirus		Equid alphaherpesvirus 3		Equine Coital Exanthema Virus		AR/2007/C3a		KM051845		DNA-packaging-protein-UL32		47921		49786		Sense		621		1863		1.0701		1.1466
	Herpesviridae		Alphaherpesvirinae		Varicellovirus		Equid alphaherpesvirus 3		Equine Coital Exanthema Virus		AR/2007/C3a		KM051845		nuclear-egress-lamina-protein		49779		50774		Sense		331		993		1.0876		1.2263
	Herpesviridae		Alphaherpesvirinae		Varicellovirus		Equid alphaherpesvirus 3		Equine Coital Exanthema Virus		AR/2007/C3a		KM051845		DNA-polymerase-catalytic-subunit		50698		54363		A/sense		1221		3663		0.9855		1.1593
	Herpesviridae		Alphaherpesvirinae		Varicellovirus		Equid alphaherpesvirus 3		Equine Coital Exanthema Virus		AR/2007/C3a		KM051845		single-stranded-DNA-binding-protein		54684		58328		Sense		1214		3642		0.9792		1.1475
	Herpesviridae		Alphaherpesvirinae		Varicellovirus		Equid alphaherpesvirus 3		Equine Coital Exanthema Virus		AR/2007/C3a		KM051845		DNA-packaging-terminase-subunit-2		58444		60738		Sense		764		2292		0.9997		1.1096
	Herpesviridae		Alphaherpesvirinae		Varicellovirus		Equid alphaherpesvirus 3		Equine Coital Exanthema Virus		AR/2007/C3a		KM051845		envelope-glycoprotein-B		60600		63581		Sense		993		2979		0.9689		1.1068
	Herpesviridae		Alphaherpesvirinae		Varicellovirus		Equid alphaherpesvirus 3		Equine Coital Exanthema Virus		AR/2007/C3a		KM051845		protein-V32		63814		64314		Sense		166		498		0.9641		1.055
	Herpesviridae		Alphaherpesvirinae		Varicellovirus		Equid alphaherpesvirus 3		Equine Coital Exanthema Virus		AR/2007/C3a		KM051845		capsid-maturation-protease		64409		66394		A/sense		661		1983		1.0811		1.1024
	Herpesviridae		Alphaherpesvirinae		Varicellovirus		Equid alphaherpesvirus 3		Equine Coital Exanthema Virus		AR/2007/C3a		KM051845		capsid-scaffold-protein		64409		65437		A/sense		342		1026		1.0382		1.0729
	Herpesviridae		Alphaherpesvirinae		Varicellovirus		Equid alphaherpesvirus 3		Equine Coital Exanthema Virus		AR/2007/C3a		KM051845		DNA-packaging-tegument-protein-UL25		66507		68294		A/sense		595		1785		1.0686		1.125
	Herpesviridae		Alphaherpesvirinae		Varicellovirus		Equid alphaherpesvirus 3		Equine Coital Exanthema Virus		AR/2007/C3a		KM051845		nuclear-protein-UL24		68361		69104		A/sense		247		741		0.9902		1.1274
	Herpesviridae		Alphaherpesvirinae		Varicellovirus		Equid alphaherpesvirus 3		Equine Coital Exanthema Virus		AR/2007/C3a		KM051845		thymidine-kinase		69148		70200		Sense		350		1050		1.0111		1.1126
	Herpesviridae		Alphaherpesvirinae		Varicellovirus		Equid alphaherpesvirus 3		Equine Coital Exanthema Virus		AR/2007/C3a		KM051845		envelope-glycoprotein-H		70439		73075		Sense		878		2634		1.0641		1.1375
	Herpesviridae		Alphaherpesvirinae		Varicellovirus		Equid alphaherpesvirus 3		Equine Coital Exanthema Virus		AR/2007/C3a		KM051845		tegument-protein-UL21		74386		75978		A/sense		530		1590		1.0459		1.1681
	Herpesviridae		Alphaherpesvirinae		Varicellovirus		Equid alphaherpesvirus 3		Equine Coital Exanthema Virus		AR/2007/C3a		KM051845		envelope-protein-UL20		76498		77223		Sense		241		723		1.0925		1.1464
	Herpesviridae		Alphaherpesvirinae		Varicellovirus		Equid alphaherpesvirus 3		Equine Coital Exanthema Virus		AR/2007/C3a		KM051845		major-capsid-protein		77440		81570		Sense		1376		4128		0.983		1.1416
	Herpesviridae		Alphaherpesvirinae		Varicellovirus		Equid alphaherpesvirus 3		Equine Coital Exanthema Virus		AR/2007/C3a		KM051845		capsid-triplex-subunit-2		81813		82763		Sense		316		948		1.0728		1.2089
	Herpesviridae		Alphaherpesvirinae		Varicellovirus		Equid alphaherpesvirus 3		Equine Coital Exanthema Virus		AR/2007/C3a		KM051845		DNA-packaging-terminase-subunit-1		82877		88735		A/sense		345		2208		1.0203		1.1113
	Herpesviridae		Alphaherpesvirinae		Varicellovirus		Equid alphaherpesvirus 3		Equine Coital Exanthema Virus		AR/2007/C3a		KM051845		DNA-packaging-tegument-protein-UL17		84207		86327		Sense		706		2118		1.0101		1.0751
	Herpesviridae		Alphaherpesvirinae		Varicellovirus		Equid alphaherpesvirus 3		Equine Coital Exanthema Virus		AR/2007/C3a		KM051845		tegument-protein-UL16		86344		87510		Sense		388		1164		1.0682		1.088
	Herpesviridae		Alphaherpesvirinae		Varicellovirus		Equid alphaherpesvirus 3		Equine Coital Exanthema Virus		AR/2007/C3a		KM051845		tegument-protein-UL14		88766		89689		Sense		307		921		1.1354		1.0872
	Herpesviridae		Alphaherpesvirinae		Varicellovirus		Equid alphaherpesvirus 3		Equine Coital Exanthema Virus		AR/2007/C3a		KM051845		tegument-serine/threonine-protein-kinase		89191		90939		Sense		582		1746		1.0807		1.1454
	Herpesviridae		Alphaherpesvirinae		Varicellovirus		Equid alphaherpesvirus 3		Equine Coital Exanthema Virus		AR/2007/C3a		KM051845		deoxyribonuclease		90924		92609		Sense		561		1683		1.0695		1.0618
	Herpesviridae		Alphaherpesvirinae		Varicellovirus		Equid alphaherpesvirus 3		Equine Coital Exanthema Virus		AR/2007/C3a		KM051845		myristylated-tegument-protein		92561		92785		Sense		74		222		0.9152		0.9471
	Herpesviridae		Alphaherpesvirinae		Varicellovirus		Equid alphaherpesvirus 3		Equine Coital Exanthema Virus		AR/2007/C3a		KM051845		envelope-glycoprotein-M		92993		94357		A/sense		454		1362		0.9559		1.0821
	Herpesviridae		Alphaherpesvirinae		Varicellovirus		Equid alphaherpesvirus 3		Equine Coital Exanthema Virus		AR/2007/C3a		KM051845		DNA-replication-origin-binding-helicase		94278		96938		Sense		886		2658		1.0258		1.1634
	Herpesviridae		Alphaherpesvirinae		Varicellovirus		Equid alphaherpesvirus 3		Equine Coital Exanthema Virus		AR/2007/C3a		KM051845		helicase-primase-subunit		96983		99238		Sense		751		2253		1.007		1.1047
	Herpesviridae		Alphaherpesvirinae		Varicellovirus		Equid alphaherpesvirus 3		Equine Coital Exanthema Virus		AR/2007/C3a		KM051845		tegument-protein-UL7		99332		100267		A/sense		311		933		1.058		1.1288
	Herpesviridae		Alphaherpesvirinae		Varicellovirus		Equid alphaherpesvirus 3		Equine Coital Exanthema Virus		AR/2007/C3a		KM051845		capsid-portal-protein		100044		102290		A/sense		748		2244		1.0497		1.0703
	Herpesviridae		Alphaherpesvirinae		Varicellovirus		Equid alphaherpesvirus 3		Equine Coital Exanthema Virus		AR/2007/C3a		KM051845		helicase-primase-helicase-subunit		102277		104922		Sense		881		2643		1.0168		1.1674
	Herpesviridae		Alphaherpesvirinae		Varicellovirus		Equid alphaherpesvirus 3		Equine Coital Exanthema Virus		AR/2007/C3a		KM051845		nuclear-protein-UL4		104945		105661		Sense		238		714		0.9213		1.0575
	Herpesviridae		Alphaherpesvirinae		Varicellovirus		Equid alphaherpesvirus 3		Equine Coital Exanthema Virus		AR/2007/C3a		KM051845		protein-V57		105782		106288		A/sense		168		504		1.0584		1.1097
	Herpesviridae		Alphaherpesvirinae		Varicellovirus		Equid alphaherpesvirus 3		Equine Coital Exanthema Virus		AR/2007/C3a		KM051845		nuclear-protein-UL3		106335		106964		A/sense		209		627		1.0197		1.1101
	Herpesviridae		Alphaherpesvirinae		Varicellovirus		Equid alphaherpesvirus 3		Equine Coital Exanthema Virus		AR/2007/C3a		KM051845		uracil-DNA-glycosylase		107048		107995		A/sense		315		945		1.0077		1.173
	Herpesviridae		Alphaherpesvirinae		Varicellovirus		Equid alphaherpesvirus 3		Equine Coital Exanthema Virus		AR/2007/C3a		KM051845		envelope-glycoprotein-L		107955		108593		A/sense		212		636		1.0705		1.0986
	Herpesviridae		Alphaherpesvirinae		Varicellovirus		Equid alphaherpesvirus 3		Equine Coital Exanthema Virus		AR/2007/C3a		KM051845		ubiquitin-E3-ligase-ICP0		113644		115263		A/sense		539		1617		0.9402		1.0244
	Herpesviridae		Alphaherpesvirinae		Varicellovirus		Equid alphaherpesvirus 3		Equine Coital Exanthema Virus		AR/2007/C3a		KM051845		transcriptional-regulator-ICP4		118285		122433		A/sense		1382		4146		1.0018		1.0944
	Herpesviridae		Alphaherpesvirinae		Varicellovirus		Equid alphaherpesvirus 3		Equine Coital Exanthema Virus		AR/2007/C3a		KM051845		regulatory-protein-ICP22		126077		127144		Sense		355		1065		1.0376		1.1338
	Herpesviridae		Alphaherpesvirinae		Varicellovirus		Equid alphaherpesvirus 3		Equine Coital Exanthema Virus		AR/2007/C3a		KM051845		virion-protein-US10		127330		127995		Sense		221		663		1.0516		1.1356
	Herpesviridae		Alphaherpesvirinae		Varicellovirus		Equid alphaherpesvirus 3		Equine Coital Exanthema Virus		AR/2007/C3a		KM051845		membrane-protein-US9		128351		128707		A/sense		118		354		1.0676		1.1158
	Herpesviridae		Alphaherpesvirinae		Varicellovirus		Equid alphaherpesvirus 3		Equine Coital Exanthema Virus		AR/2007/C3a		KM051845		virion-protein-V67		128805		129599		A/sense		264		792		1.0177		1.1797
	Herpesviridae		Alphaherpesvirinae		Varicellovirus		Equid alphaherpesvirus 3		Equine Coital Exanthema Virus		AR/2007/C3a		KM051845		virion-protein-US2		129705		130700		A/sense		331		993		0.9892		1.0719
	Herpesviridae		Alphaherpesvirinae		Varicellovirus		Equid alphaherpesvirus 3		Equine Coital Exanthema Virus		AR/2007/C3a		KM051845		serine/threonine-protein-kinase-US3		130842		132023		Sense		393		1179		0.9387		0.9796
	Herpesviridae		Alphaherpesvirinae		Varicellovirus		Equid alphaherpesvirus 3		Equine Coital Exanthema Virus		AR/2007/C3a		KM051845		envelope-glycoprotein-G		132158		133504		Sense		448		1344		1.003		1.0955
	Herpesviridae		Alphaherpesvirinae		Varicellovirus		Equid alphaherpesvirus 3		Equine Coital Exanthema Virus		AR/2007/C3a		KM051845		envelope-glycoprotein-J		133704		135005		Sense		433		1299		1.0612		1.106
	Herpesviridae		Alphaherpesvirinae		Varicellovirus		Equid alphaherpesvirus 3		Equine Coital Exanthema Virus		AR/2007/C3a		KM051845		envelope-glycoprotein-D		135101		136321		Sense		406		1218		1.0078		1.0732
	Herpesviridae		Alphaherpesvirinae		Varicellovirus		Equid alphaherpesvirus 3		Equine Coital Exanthema Virus		AR/2007/C3a		KM051845		envelope-glycoprotein-I		136427		137770		Sense		447		1341		1.032		1.0422
	Herpesviridae		Alphaherpesvirinae		Varicellovirus		Equid alphaherpesvirus 3		Equine Coital Exanthema Virus		AR/2007/C3a		KM051845		envelope-glycoprotein-E		138046		139713		Sense		555		1665		1.0845		1.098
	Herpesviridae		Alphaherpesvirinae		Varicellovirus		Equid alphaherpesvirus 3		Equine Coital Exanthema Virus		AR/2007/C3a		KM051845		putative-membrane-protein-US8A		139710		140135		Sense		141		423		1.1588		1.2173
	Herpesviridae		Alphaherpesvirinae		Varicellovirus		Equid alphaherpesvirus 3		Equine Coital Exanthema Virus		AR/2007/C3a		KM051845		membrane-protein-US9		140351		140731		Sense		126		378		1.0741		1.1094
	Herpesviridae		Alphaherpesvirinae		Varicellovirus		Equid alphaherpesvirus 3		Equine Coital Exanthema Virus		AR/2007/C3a		KM051845		virion-protein-US10		141087		141752		A/sense		221		663		1.0516		1.1356
	Herpesviridae		Alphaherpesvirinae		Varicellovirus		Equid alphaherpesvirus 3		Equine Coital Exanthema Virus		AR/2007/C3a		KM051845		regulatory-protein-ICP22		141938		143005		A/sense		355		1065		1.0376		1.1338
	Herpesviridae		Alphaherpesvirinae		Varicellovirus		Equid alphaherpesvirus 3		Equine Coital Exanthema Virus		AR/2007/C3a		KM051845		transcriptional-regulator-ICP4		146649		150797		Sense		1382		4146		1.0018		1.0944
	Herpesviridae		Alphaherpesvirinae		Varicellovirus		Equid alphaherpesvirus 4		Equine Rhinopneumonitis Virus		NS80567		AF030027		1		944		1543		Sense		199		597		0.9669		1.0774
	Herpesviridae		Alphaherpesvirinae		Varicellovirus		Equid alphaherpesvirus 4		Equine Rhinopneumonitis Virus		NS80567		AF030027		2		1580		2206		A/sense		208		624		0.8796		0.9684
	Herpesviridae		Alphaherpesvirinae		Varicellovirus		Equid alphaherpesvirus 4		Equine Rhinopneumonitis Virus		NS80567		AF030027		3		2457		3227		Sense		256		768		0.8954		1.137
	Herpesviridae		Alphaherpesvirinae		Varicellovirus		Equid alphaherpesvirus 4		Equine Rhinopneumonitis Virus		NS80567		AF030027		4		3262		3864		A/sense		200		600		0.9332		1.0276
	Herpesviridae		Alphaherpesvirinae		Varicellovirus		Equid alphaherpesvirus 4		Equine Rhinopneumonitis Virus		NS80567		AF030027		5		4081		5484		A/sense		467		1401		0.9945		1.0751
	Herpesviridae		Alphaherpesvirinae		Varicellovirus		Equid alphaherpesvirus 4		Equine Rhinopneumonitis Virus		NS80567		AF030027		6		5618		6649		A/sense		343		1029		0.7602		1.1375
	Herpesviridae		Alphaherpesvirinae		Varicellovirus		Equid alphaherpesvirus 4		Equine Rhinopneumonitis Virus		NS80567		AF030027		7		6658		9900		A/sense		1080		3240		0.8932		1.1273
	Herpesviridae		Alphaherpesvirinae		Varicellovirus		Equid alphaherpesvirus 4		Equine Rhinopneumonitis Virus		NS80567		AF030027		8		9899		10633		Sense		244		732		0.5675		1.0341
	Herpesviridae		Alphaherpesvirinae		Varicellovirus		Equid alphaherpesvirus 4		Equine Rhinopneumonitis Virus		NS80567		AF030027		9		10722		11702		A/sense		326		978		0.99		1.0787
	Herpesviridae		Alphaherpesvirinae		Varicellovirus		Equid alphaherpesvirus 4		Equine Rhinopneumonitis Virus		NS80567		AF030027		10		11671		11973		Sense		100		300		0.8595		1.1183
	Herpesviridae		Alphaherpesvirinae		Varicellovirus		Equid alphaherpesvirus 4		Equine Rhinopneumonitis Virus		NS80567		AF030027		11		12128		13042		Sense		304		912		0.9766		0.9552
	Herpesviridae		Alphaherpesvirinae		Varicellovirus		Equid alphaherpesvirus 4		Equine Rhinopneumonitis Virus		NS80567		AF030027		12		13173		14519		Sense		448		1344		0.9475		1.2278
	Herpesviridae		Alphaherpesvirinae		Varicellovirus		Equid alphaherpesvirus 4		Equine Rhinopneumonitis Virus		NS80567		AF030027		13		14890		17484		Sense		864		2592		0.8219		1.1179
	Herpesviridae		Alphaherpesvirinae		Varicellovirus		Equid alphaherpesvirus 4		Equine Rhinopneumonitis Virus		NS80567		AF030027		14		17633		19864		Sense		743		2229		0.987		1.1407
	Herpesviridae		Alphaherpesvirinae		Varicellovirus		Equid alphaherpesvirus 4		Equine Rhinopneumonitis Virus		NS80567		AF030027		15		20018		20698		A/sense		226		678		0.8645		1.0492
	Herpesviridae		Alphaherpesvirinae		Varicellovirus		Equid alphaherpesvirus 4		Equine Rhinopneumonitis Virus		NS80567		AF030027		16		20939		22396		A/sense		485		1455		0.8943		1.0581
	Herpesviridae		Alphaherpesvirinae		Varicellovirus		Equid alphaherpesvirus 4		Equine Rhinopneumonitis Virus		NS80567		AF030027		17		22575		23786		A/sense		403		1209		0.9232		1.0162
	Herpesviridae		Alphaherpesvirinae		Varicellovirus		Equid alphaherpesvirus 4		Equine Rhinopneumonitis Virus		NS80567		AF030027		18		24002		25222		A/sense		406		1218		0.8741		1.0913
	Herpesviridae		Alphaherpesvirinae		Varicellovirus		Equid alphaherpesvirus 4		Equine Rhinopneumonitis Virus		NS80567		AF030027		19		25765		27255		Sense		496		1488		0.8569		1.0979
	Herpesviridae		Alphaherpesvirinae		Varicellovirus		Equid alphaherpesvirus 4		Equine Rhinopneumonitis Virus		NS80567		AF030027		20		27362		28324		A/sense		320		960		0.9401		1.1229
	Herpesviridae		Alphaherpesvirinae		Varicellovirus		Equid alphaherpesvirus 4		Equine Rhinopneumonitis Virus		NS80567		AF030027		21		28363		30732		A/sense		789		2367		0.7695		1.0933
	Herpesviridae		Alphaherpesvirinae		Varicellovirus		Equid alphaherpesvirus 4		Equine Rhinopneumonitis Virus		NS80567		AF030027		22		30967		32355		A/sense		462		1386		0.8675		0.9828
	Herpesviridae		Alphaherpesvirinae		Varicellovirus		Equid alphaherpesvirus 4		Equine Rhinopneumonitis Virus		NS80567		AF030027		23		32712		35777		Sense		1021		3063		0.9461		1.0784
	Herpesviridae		Alphaherpesvirinae		Varicellovirus		Equid alphaherpesvirus 4		Equine Rhinopneumonitis Virus		NS80567		AF030027		24		36006		46610		Sense		3534		10602		0.909		1.0208
	Herpesviridae		Alphaherpesvirinae		Varicellovirus		Equid alphaherpesvirus 4		Equine Rhinopneumonitis Virus		NS80567		AF030027		25		46709		47068		A/sense		119		357		0.9611		1.1261
	Herpesviridae		Alphaherpesvirinae		Varicellovirus		Equid alphaherpesvirus 4		Equine Rhinopneumonitis Virus		NS80567		AF030027		26		47156		47980		A/sense		274		822		1.0229		1.1162
	Herpesviridae		Alphaherpesvirinae		Varicellovirus		Equid alphaherpesvirus 4		Equine Rhinopneumonitis Virus		NS80567		AF030027		27		48124		48543		A/sense		139		417		1.0039		1.1187
	Herpesviridae		Alphaherpesvirinae		Varicellovirus		Equid alphaherpesvirus 4		Equine Rhinopneumonitis Virus		NS80567		AF030027		28		48515		50365		Sense		616		1848		0.9482		1.1325
	Herpesviridae		Alphaherpesvirinae		Varicellovirus		Equid alphaherpesvirus 4		Equine Rhinopneumonitis Virus		NS80567		AF030027		29		50358		51338		Sense		326		978		0.8795		1.1093
	Herpesviridae		Alphaherpesvirinae		Varicellovirus		Equid alphaherpesvirus 4		Equine Rhinopneumonitis Virus		NS80567		AF030027		30		51262		54924		A/sense		1220		3660		0.8513		1.1546
	Herpesviridae		Alphaherpesvirinae		Varicellovirus		Equid alphaherpesvirus 4		Equine Rhinopneumonitis Virus		NS80567		AF030027		31		55178		58804		Sense		1208		3624		0.8037		1.0942
	Herpesviridae		Alphaherpesvirinae		Varicellovirus		Equid alphaherpesvirus 4		Equine Rhinopneumonitis Virus		NS80567		AF030027		32		58964		61285		Sense		773		2319		0.9937		1.1458
	Herpesviridae		Alphaherpesvirinae		Varicellovirus		Equid alphaherpesvirus 4		Equine Rhinopneumonitis Virus		NS80567		AF030027		33		61147		64074		Sense		975		2925		0.8432		1.0228
	Herpesviridae		Alphaherpesvirinae		Varicellovirus		Equid alphaherpesvirus 4		Equine Rhinopneumonitis Virus		NS80567		AF030027		34		64268		64750		Sense		160		480		0.9365		1.0532
	Herpesviridae		Alphaherpesvirinae		Varicellovirus		Equid alphaherpesvirus 4		Equine Rhinopneumonitis Virus		NS80567		AF030027		35		64827		66770		A/sense		647		1941		0.941		1.1204
	Herpesviridae		Alphaherpesvirinae		Varicellovirus		Equid alphaherpesvirus 4		Equine Rhinopneumonitis Virus		NS80567		AF030027		35.5		64827		65822		A/sense		331		993		0.8893		1.1585
	Herpesviridae		Alphaherpesvirinae		Varicellovirus		Equid alphaherpesvirus 4		Equine Rhinopneumonitis Virus		NS80567		AF030027		36		66885		68648		A/sense		587		1761		0.8487		1.0647
	Herpesviridae		Alphaherpesvirinae		Varicellovirus		Equid alphaherpesvirus 4		Equine Rhinopneumonitis Virus		NS80567		AF030027		37		68749		69567		A/sense		272		816		0.9573		1.0436
	Herpesviridae		Alphaherpesvirinae		Varicellovirus		Equid alphaherpesvirus 4		Equine Rhinopneumonitis Virus		NS80567		AF030027		38		69582		70640		Sense		352		1056		1.0183		1.1398
	Herpesviridae		Alphaherpesvirinae		Varicellovirus		Equid alphaherpesvirus 4		Equine Rhinopneumonitis Virus		NS80567		AF030027		39		70858		73425		Sense		855		2565		0.8965		1.0275
	Herpesviridae		Alphaherpesvirinae		Varicellovirus		Equid alphaherpesvirus 4		Equine Rhinopneumonitis Virus		NS80567		AF030027		40		74243		75832		A/sense		529		1587		0.8224		1.0893
	Herpesviridae		Alphaherpesvirinae		Varicellovirus		Equid alphaherpesvirus 4		Equine Rhinopneumonitis Virus		NS80567		AF030027		41		76399		77112		Sense		237		711		0.8809		1.1367
	Herpesviridae		Alphaherpesvirinae		Varicellovirus		Equid alphaherpesvirus 4		Equine Rhinopneumonitis Virus		NS80567		AF030027		42		77301		81428		Sense		1375		4125		0.8513		1.0867
	Herpesviridae		Alphaherpesvirinae		Varicellovirus		Equid alphaherpesvirus 4		Equine Rhinopneumonitis Virus		NS80567		AF030027		43		81661		82605		Sense		314		942		1.0136		1.0566
	Herpesviridae		Alphaherpesvirinae		Varicellovirus		Equid alphaherpesvirus 4		Equine Rhinopneumonitis Virus		NS80567		AF030027		47/44		82703		88469		A/sense		343		2202		0.9569		1.0845
	Herpesviridae		Alphaherpesvirinae		Varicellovirus		Equid alphaherpesvirus 4		Equine Rhinopneumonitis Virus		NS80567		AF030027		45		84037		86157		Sense		706		2118		0.9731		1.0985
	Herpesviridae		Alphaherpesvirinae		Varicellovirus		Equid alphaherpesvirus 4		Equine Rhinopneumonitis Virus		NS80567		AF030027		46		86176		87285		Sense		369		1107		0.9647		1.0202
	Herpesviridae		Alphaherpesvirinae		Varicellovirus		Equid alphaherpesvirus 4		Equine Rhinopneumonitis Virus		NS80567		AF030027		48		88499		89464		Sense		321		963		0.8888		1.0453
	Herpesviridae		Alphaherpesvirinae		Varicellovirus		Equid alphaherpesvirus 4		Equine Rhinopneumonitis Virus		NS80567		AF030027		49		88921		90717		Sense		598		1794		0.9681		1.073
	Herpesviridae		Alphaherpesvirinae		Varicellovirus		Equid alphaherpesvirus 4		Equine Rhinopneumonitis Virus		NS80567		AF030027		50		90699		92396		Sense		565		1695		0.9206		1.0203
	Herpesviridae		Alphaherpesvirinae		Varicellovirus		Equid alphaherpesvirus 4		Equine Rhinopneumonitis Virus		NS80567		AF030027		51		92348		92575		Sense		75		225		0.8375		0.771
	Herpesviridae		Alphaherpesvirinae		Varicellovirus		Equid alphaherpesvirus 4		Equine Rhinopneumonitis Virus		NS80567		AF030027		52		92681		94033		A/sense		450		1350		0.8654		1.0877
	Herpesviridae		Alphaherpesvirinae		Varicellovirus		Equid alphaherpesvirus 4		Equine Rhinopneumonitis Virus		NS80567		AF030027		53		93951		96614		Sense		887		2661		0.8633		1.143
	Herpesviridae		Alphaherpesvirinae		Varicellovirus		Equid alphaherpesvirus 4		Equine Rhinopneumonitis Virus		NS80567		AF030027		54		96626		98881		Sense		751		2253		0.8492		1.0805
	Herpesviridae		Alphaherpesvirinae		Varicellovirus		Equid alphaherpesvirus 4		Equine Rhinopneumonitis Virus		NS80567		AF030027		55		98942		99850		A/sense		302		906		0.9936		1.0186
	Herpesviridae		Alphaherpesvirinae		Varicellovirus		Equid alphaherpesvirus 4		Equine Rhinopneumonitis Virus		NS80567		AF030027		56		99648		101891		A/sense		747		2241		0.8777		1.0818
	Herpesviridae		Alphaherpesvirinae		Varicellovirus		Equid alphaherpesvirus 4		Equine Rhinopneumonitis Virus		NS80567		AF030027		57		101875		104517		Sense		880		2640		0.9658		1.2517
	Herpesviridae		Alphaherpesvirinae		Varicellovirus		Equid alphaherpesvirus 4		Equine Rhinopneumonitis Virus		NS80567		AF030027		58		104567		105250		Sense		227		681		0.8925		1.1927
	Herpesviridae		Alphaherpesvirinae		Varicellovirus		Equid alphaherpesvirus 4		Equine Rhinopneumonitis Virus		NS80567		AF030027		59		105358		105918		A/sense		186		558		1.0012		1.2531
	Herpesviridae		Alphaherpesvirinae		Varicellovirus		Equid alphaherpesvirus 4		Equine Rhinopneumonitis Virus		NS80567		AF030027		60		105971		106606		A/sense		211		633		1.0269		1.1855
	Herpesviridae		Alphaherpesvirinae		Varicellovirus		Equid alphaherpesvirus 4		Equine Rhinopneumonitis Virus		NS80567		AF030027		61		106696		107640		A/sense		314		942		0.8195		0.9896
	Herpesviridae		Alphaherpesvirinae		Varicellovirus		Equid alphaherpesvirus 4		Equine Rhinopneumonitis Virus		NS80567		AF030027		62		107637		108296		A/sense		219		657		0.7651		1.1211
	Herpesviridae		Alphaherpesvirinae		Varicellovirus		Equid alphaherpesvirus 4		Equine Rhinopneumonitis Virus		NS80567		AF030027		63		110103		111713		A/sense		536		1608		0.751		1.0329
	Herpesviridae		Alphaherpesvirinae		Varicellovirus		Equid alphaherpesvirus 4		Equine Rhinopneumonitis Virus		NS80567		AF030027		64		113094		117422		A/sense		1442		4326		0.8276		0.9644
	Herpesviridae		Alphaherpesvirinae		Varicellovirus		Equid alphaherpesvirus 4		Equine Rhinopneumonitis Virus		NS80567		AF030027		65		120069		120923		Sense		284		852		0.9409		1.2134
	Herpesviridae		Alphaherpesvirinae		Varicellovirus		Equid alphaherpesvirus 4		Equine Rhinopneumonitis Virus		NS80567		AF030027		66		121447		122133		Sense		228		684		0.9985		1.0062
	Herpesviridae		Alphaherpesvirinae		Varicellovirus		Equid alphaherpesvirus 4		Equine Rhinopneumonitis Virus		NS80567		AF030027		67		122631		123491		A/sense		286		858		0.8059		1.2276
	Herpesviridae		Alphaherpesvirinae		Varicellovirus		Equid alphaherpesvirus 4		Equine Rhinopneumonitis Virus		NS80567		AF030027		68		123585		124559		A/sense		324		972		0.7325		1.1546
	Herpesviridae		Alphaherpesvirinae		Varicellovirus		Equid alphaherpesvirus 4		Equine Rhinopneumonitis Virus		NS80567		AF030027		69		124695		125849		Sense		384		1152		0.9181		1.1384
	Herpesviridae		Alphaherpesvirinae		Varicellovirus		Equid alphaherpesvirus 4		Equine Rhinopneumonitis Virus		NS80567		AF030027		70		125970		127277		Sense		435		1305		0.7243		1.0552
	Herpesviridae		Alphaherpesvirinae		Varicellovirus		Equid alphaherpesvirus 4		Equine Rhinopneumonitis Virus		NS80567		AF030027		71		127455		129707		Sense		750		2250		0.7378		1.0932
	Herpesviridae		Alphaherpesvirinae		Varicellovirus		Equid alphaherpesvirus 4		Equine Rhinopneumonitis Virus		NS80567		AF030027		72		129798		131006		Sense		402		1206		0.9348		1.103
	Herpesviridae		Alphaherpesvirinae		Varicellovirus		Equid alphaherpesvirus 4		Equine Rhinopneumonitis Virus		NS80567		AF030027		73		131111		132373		Sense		420		1260		0.7896		1.0052
	Herpesviridae		Alphaherpesvirinae		Varicellovirus		Equid alphaherpesvirus 4		Equine Rhinopneumonitis Virus		NS80567		AF030027		74		132593		134239		Sense		548		1644		0.9541		1.0191
	Herpesviridae		Alphaherpesvirinae		Varicellovirus		Equid alphaherpesvirus 4		Equine Rhinopneumonitis Virus		NS80567		AF030027		75		134273		134605		Sense		110		330		1.0244		0.9383
	Herpesviridae		Alphaherpesvirinae		Varicellovirus		Equid alphaherpesvirus 4		Equine Rhinopneumonitis Virus		NS80567		AF030027		76		134911		135573		Sense		220		660		0.9177		1.095
	Herpesviridae		Alphaherpesvirinae		Varicellovirus		Equid alphaherpesvirus 4		Equine Rhinopneumonitis Virus		NS80567		AF030027		66		135917		136603		A/sense		228		684		0.9985		1.0062
	Herpesviridae		Alphaherpesvirinae		Varicellovirus		Equid alphaherpesvirus 4		Equine Rhinopneumonitis Virus		NS80567		AF030027		65		137127		137981		A/sense		284		852		0.9409		1.2134
	Herpesviridae		Alphaherpesvirinae		Varicellovirus		Equid alphaherpesvirus 4		Equine Rhinopneumonitis Virus		NS80567		AF030027		64		140628		144956		Sense		1442		4326		0.8276		0.9644
	Herpesviridae		Alphaherpesvirinae		Varicellovirus		Equid alphaherpesvirus 8		Asinine Herpesvirus 3		EHV-8/IR/2003/19		MF431611		membrane-protein-UL56		817		1425		Sense		202		606		1.0747		1.0812
	Herpesviridae		Alphaherpesvirinae		Varicellovirus		Equid alphaherpesvirus 8		Asinine Herpesvirus 3		EHV-8/IR/2003/19		MF431611		membrane-protein-V1		1466		2080		A/sense		204		612		0.7863		1.052
	Herpesviridae		Alphaherpesvirinae		Varicellovirus		Equid alphaherpesvirus 8		Asinine Herpesvirus 3		EHV-8/IR/2003/19		MF431611		myristylated-tegument-protein-CIRC		2357		3130		Sense		257		771		0.96		1.212
	Herpesviridae		Alphaherpesvirinae		Varicellovirus		Equid alphaherpesvirus 8		Asinine Herpesvirus 3		EHV-8/IR/2003/19		MF431611		nuclear-protein-UL55		3163		3765		A/sense		200		600		0.9203		1.0574
	Herpesviridae		Alphaherpesvirinae		Varicellovirus		Equid alphaherpesvirus 8		Asinine Herpesvirus 3		EHV-8/IR/2003/19		MF431611		multifunctional-expression-regulator		3985		5397		A/sense		470		1410		0.9811		1.1636
	Herpesviridae		Alphaherpesvirinae		Varicellovirus		Equid alphaherpesvirus 8		Asinine Herpesvirus 3		EHV-8/IR/2003/19		MF431611		envelope-glycoprotein-K		5532		6563		A/sense		343		1029		0.7824		1.0962
	Herpesviridae		Alphaherpesvirinae		Varicellovirus		Equid alphaherpesvirus 8		Asinine Herpesvirus 3		EHV-8/IR/2003/19		MF431611		helicase-primase-primase-subunit		6577		9819		A/sense		1080		3240		0.9524		1.0667
	Herpesviridae		Alphaherpesvirinae		Varicellovirus		Equid alphaherpesvirus 8		Asinine Herpesvirus 3		EHV-8/IR/2003/19		MF431611		tegument-protein-UL51		9818		10555		Sense		245		735		0.7733		0.9429
	Herpesviridae		Alphaherpesvirinae		Varicellovirus		Equid alphaherpesvirus 8		Asinine Herpesvirus 3		EHV-8/IR/2003/19		MF431611		deoxyuridine-triphosphatase		10660		11640		A/sense		326		978		0.9883		1.0353
	Herpesviridae		Alphaherpesvirinae		Varicellovirus		Equid alphaherpesvirus 8		Asinine Herpesvirus 3		EHV-8/IR/2003/19		MF431611		envelope-glycoprotein-N		11609		11911		Sense		100		300		0.7591		1.1453
	Herpesviridae		Alphaherpesvirinae		Varicellovirus		Equid alphaherpesvirus 8		Asinine Herpesvirus 3		EHV-8/IR/2003/19		MF431611		tegument-protein-VP22		12073		12990		Sense		305		915		1.0989		1.0524
	Herpesviridae		Alphaherpesvirinae		Varicellovirus		Equid alphaherpesvirus 8		Asinine Herpesvirus 3		EHV-8/IR/2003/19		MF431611		transactivating-tegument-protein-VP16		13124		14473		Sense		449		1347		0.955		1.2091
	Herpesviridae		Alphaherpesvirinae		Varicellovirus		Equid alphaherpesvirus 8		Asinine Herpesvirus 3		EHV-8/IR/2003/19		MF431611		tegument-protein-VP13/14		14840		17431		Sense		863		2589		0.8197		1.0425
	Herpesviridae		Alphaherpesvirinae		Varicellovirus		Equid alphaherpesvirus 8		Asinine Herpesvirus 3		EHV-8/IR/2003/19		MF431611		tegument-protein-VP11/12		17582		19816		Sense		744		2232		0.9346		1.0751
	Herpesviridae		Alphaherpesvirinae		Varicellovirus		Equid alphaherpesvirus 8		Asinine Herpesvirus 3		EHV-8/IR/2003/19		MF431611		membrane-protein-UL45		19969		20652		A/sense		227		681		0.8234		1.0035
	Herpesviridae		Alphaherpesvirinae		Varicellovirus		Equid alphaherpesvirus 8		Asinine Herpesvirus 3		EHV-8/IR/2003/19		MF431611		envelope-glycoprotein-C		20924		22354		A/sense		476		1428		0.9224		1.1068
	Herpesviridae		Alphaherpesvirinae		Varicellovirus		Equid alphaherpesvirus 8		Asinine Herpesvirus 3		EHV-8/IR/2003/19		MF431611		envelope-protein-UL43		22532		23737		A/sense		401		1203		0.91		1.0063
	Herpesviridae		Alphaherpesvirinae		Varicellovirus		Equid alphaherpesvirus 8		Asinine Herpesvirus 3		EHV-8/IR/2003/19		MF431611		DNA-polymerase-processivity-subunit		23982		25202		A/sense		406		1218		0.9703		0.9385
	Herpesviridae		Alphaherpesvirinae		Varicellovirus		Equid alphaherpesvirus 8		Asinine Herpesvirus 3		EHV-8/IR/2003/19		MF431611		tegument-host-shutoff-protein		25765		27255		Sense		496		1488		0.9416		1.0678
	Herpesviridae		Alphaherpesvirinae		Varicellovirus		Equid alphaherpesvirus 8		Asinine Herpesvirus 3		EHV-8/IR/2003/19		MF431611		ribonucleotide-reductase-subunit-2		27397		28362		A/sense		321		963		0.9377		1.0806
	Herpesviridae		Alphaherpesvirinae		Varicellovirus		Equid alphaherpesvirus 8		Asinine Herpesvirus 3		EHV-8/IR/2003/19		MF431611		ribonucleotide-reductase-subunit-1		28400		30772		A/sense		790		2370		0.8369		1.1046
	Herpesviridae		Alphaherpesvirinae		Varicellovirus		Equid alphaherpesvirus 8		Asinine Herpesvirus 3		EHV-8/IR/2003/19		MF431611		capsid-triplex-subunit-1		31014		32411		A/sense		465		1395		0.9459		1.0508
	Herpesviridae		Alphaherpesvirinae		Varicellovirus		Equid alphaherpesvirus 8		Asinine Herpesvirus 3		EHV-8/IR/2003/19		MF431611		tegument-protein-UL37		32789		35854		Sense		1021		3063		0.9645		1.0779
	Herpesviridae		Alphaherpesvirinae		Varicellovirus		Equid alphaherpesvirus 8		Asinine Herpesvirus 3		EHV-8/IR/2003/19		MF431611		large-tegument-protein		36085		46584		Sense		3499		10497		0.9438		1.0048
	Herpesviridae		Alphaherpesvirinae		Varicellovirus		Equid alphaherpesvirus 8		Asinine Herpesvirus 3		EHV-8/IR/2003/19		MF431611		small-capsid-protein		46684		47043		A/sense		119		357		1.0381		1.0512
	Herpesviridae		Alphaherpesvirinae		Varicellovirus		Equid alphaherpesvirus 8		Asinine Herpesvirus 3		EHV-8/IR/2003/19		MF431611		nuclear-egress-membrane-protein		47135		47962		A/sense		275		825		1.0169		1.0585
	Herpesviridae		Alphaherpesvirinae		Varicellovirus		Equid alphaherpesvirus 8		Asinine Herpesvirus 3		EHV-8/IR/2003/19		MF431611		DNA-packaging-protein-UL33		48100		48492		A/sense		130		390		0.9725		1.0325
	Herpesviridae		Alphaherpesvirinae		Varicellovirus		Equid alphaherpesvirus 8		Asinine Herpesvirus 3		EHV-8/IR/2003/19		MF431611		DNA-packaging-protein-UL32		48491		50356		Sense		621		1863		0.9999		1.0595
	Herpesviridae		Alphaherpesvirinae		Varicellovirus		Equid alphaherpesvirus 8		Asinine Herpesvirus 3		EHV-8/IR/2003/19		MF431611		nuclear-egress-lamina-protein		50349		51329		Sense		326		978		1.0248		1.0515
	Herpesviridae		Alphaherpesvirinae		Varicellovirus		Equid alphaherpesvirus 8		Asinine Herpesvirus 3		EHV-8/IR/2003/19		MF431611		DNA-polymerase-catalytic-subunit		51253		54915		A/sense		1220		3660		0.9006		1.0955
	Herpesviridae		Alphaherpesvirinae		Varicellovirus		Equid alphaherpesvirus 8		Asinine Herpesvirus 3		EHV-8/IR/2003/19		MF431611		single-stranded-DNA-binding-protein		55169		58795		Sense		1208		3624		0.8425		1.0205
	Herpesviridae		Alphaherpesvirinae		Varicellovirus		Equid alphaherpesvirus 8		Asinine Herpesvirus 3		EHV-8/IR/2003/19		MF431611		DNA-packaging-terminase-subunit-2		58955		61282		Sense		775		2325		0.9863		1.0544
	Herpesviridae		Alphaherpesvirinae		Varicellovirus		Equid alphaherpesvirus 8		Asinine Herpesvirus 3		EHV-8/IR/2003/19		MF431611		envelope-glycoprotein-B		61144		64083		Sense		979		2937		0.908		1.0932
	Herpesviridae		Alphaherpesvirinae		Varicellovirus		Equid alphaherpesvirus 8		Asinine Herpesvirus 3		EHV-8/IR/2003/19		MF431611		protein-V32		64286		64765		Sense		159		477		0.9545		1.0226
	Herpesviridae		Alphaherpesvirinae		Varicellovirus		Equid alphaherpesvirus 8		Asinine Herpesvirus 3		EHV-8/IR/2003/19		MF431611		capsid-maturation-protease		64848		66788		A/sense		646		1938		1.0138		1.1033
	Herpesviridae		Alphaherpesvirinae		Varicellovirus		Equid alphaherpesvirus 8		Asinine Herpesvirus 3		EHV-8/IR/2003/19		MF431611		capsid-scaffold-protein		64848		65837		A/sense		329		987		0.9649		1.0968
	Herpesviridae		Alphaherpesvirinae		Varicellovirus		Equid alphaherpesvirus 8		Asinine Herpesvirus 3		EHV-8/IR/2003/19		MF431611		DNA-packaging-tegument-protein-UL25		66910		68673		A/sense		587		1761		1.0047		1.0726
	Herpesviridae		Alphaherpesvirinae		Varicellovirus		Equid alphaherpesvirus 8		Asinine Herpesvirus 3		EHV-8/IR/2003/19		MF431611		nuclear-protein-UL24		68776		69597		A/sense		273		819		0.9422		0.9823
	Herpesviridae		Alphaherpesvirinae		Varicellovirus		Equid alphaherpesvirus 8		Asinine Herpesvirus 3		EHV-8/IR/2003/19		MF431611		thymidine-kinase		69610		70668		Sense		352		1056		0.978		1.0604
	Herpesviridae		Alphaherpesvirinae		Varicellovirus		Equid alphaherpesvirus 8		Asinine Herpesvirus 3		EHV-8/IR/2003/19		MF431611		envelope-glycoprotein-H		70895		73450		Sense		851		2553		1.0286		1.0097
	Herpesviridae		Alphaherpesvirinae		Varicellovirus		Equid alphaherpesvirus 8		Asinine Herpesvirus 3		EHV-8/IR/2003/19		MF431611		tegument-protein-UL21		74314		75906		A/sense		530		1590		0.9339		0.9806
	Herpesviridae		Alphaherpesvirinae		Varicellovirus		Equid alphaherpesvirus 8		Asinine Herpesvirus 3		EHV-8/IR/2003/19		MF431611		envelope-protein-UL20		76475		77194		Sense		239		717		0.9926		1.0429
	Herpesviridae		Alphaherpesvirinae		Varicellovirus		Equid alphaherpesvirus 8		Asinine Herpesvirus 3		EHV-8/IR/2003/19		MF431611		major-capsid-protein		77387		81517		Sense		1376		4128		0.9392		1.1014
	Herpesviridae		Alphaherpesvirinae		Varicellovirus		Equid alphaherpesvirus 8		Asinine Herpesvirus 3		EHV-8/IR/2003/19		MF431611		capsid-triplex-subunit-2		81766		82710		Sense		314		942		1.0905		1.0613
	Herpesviridae		Alphaherpesvirinae		Varicellovirus		Equid alphaherpesvirus 8		Asinine Herpesvirus 3		EHV-8/IR/2003/19		MF431611		DNA-packaging-terminase-subunit-1		82829		88585		A/sense		343		2202		0.863		1.0646
	Herpesviridae		Alphaherpesvirinae		Varicellovirus		Equid alphaherpesvirus 8		Asinine Herpesvirus 3		EHV-8/IR/2003/19		MF431611		DNA-packaging-tegument-protein-UL17		84154		86274		Sense		706		2118		0.9326		1.1186
	Herpesviridae		Alphaherpesvirinae		Varicellovirus		Equid alphaherpesvirus 8		Asinine Herpesvirus 3		EHV-8/IR/2003/19		MF431611		tegument-protein-UL16		86294		87403		Sense		369		1107		0.931		0.992
	Herpesviridae		Alphaherpesvirinae		Varicellovirus		Equid alphaherpesvirus 8		Asinine Herpesvirus 3		EHV-8/IR/2003/19		MF431611		tegument-protein-UL14		88614		89567		Sense		317		951		0.9341		1.1076
	Herpesviridae		Alphaherpesvirinae		Varicellovirus		Equid alphaherpesvirus 8		Asinine Herpesvirus 3		EHV-8/IR/2003/19		MF431611		tegument-serine/threonine-protein-kinase		89036		90820		Sense		594		1782		0.9637		0.9817
	Herpesviridae		Alphaherpesvirinae		Varicellovirus		Equid alphaherpesvirus 8		Asinine Herpesvirus 3		EHV-8/IR/2003/19		MF431611		deoxyribonuclease		90802		92499		Sense		565		1695		1.0318		0.9999
	Herpesviridae		Alphaherpesvirinae		Varicellovirus		Equid alphaherpesvirus 8		Asinine Herpesvirus 3		EHV-8/IR/2003/19		MF431611		myristylated-tegument-protein		92451		92672		Sense		73		219		0.893		0.8711
	Herpesviridae		Alphaherpesvirinae		Varicellovirus		Equid alphaherpesvirus 8		Asinine Herpesvirus 3		EHV-8/IR/2003/19		MF431611		envelope-glycoprotein-M		92785		94137		A/sense		450		1350		1.0235		0.9706
	Herpesviridae		Alphaherpesvirinae		Varicellovirus		Equid alphaherpesvirus 8		Asinine Herpesvirus 3		EHV-8/IR/2003/19		MF431611		DNA-replication-origin-binding-helicase		94055		96718		Sense		887		2661		0.9401		1.1357
	Herpesviridae		Alphaherpesvirinae		Varicellovirus		Equid alphaherpesvirus 8		Asinine Herpesvirus 3		EHV-8/IR/2003/19		MF431611		helicase-primase-subunit		96730		98985		Sense		751		2253		0.905		1.0556
	Herpesviridae		Alphaherpesvirinae		Varicellovirus		Equid alphaherpesvirus 8		Asinine Herpesvirus 3		EHV-8/IR/2003/19		MF431611		tegument-protein-UL7		99078		100013		A/sense		311		933		0.8416		1.094
	Herpesviridae		Alphaherpesvirinae		Varicellovirus		Equid alphaherpesvirus 8		Asinine Herpesvirus 3		EHV-8/IR/2003/19		MF431611		capsid-portal-protein		99787		102048		A/sense		753		2259		0.9202		0.9865
	Herpesviridae		Alphaherpesvirinae		Varicellovirus		Equid alphaherpesvirus 8		Asinine Herpesvirus 3		EHV-8/IR/2003/19		MF431611		helicase-primase-helicase-subunit		102032		104677		Sense		881		2643		0.9657		1.1291
	Herpesviridae		Alphaherpesvirinae		Varicellovirus		Equid alphaherpesvirus 8		Asinine Herpesvirus 3		EHV-8/IR/2003/19		MF431611		nuclear-protein-UL4		104727		105395		Sense		222		666		0.9775		1.0452
	Herpesviridae		Alphaherpesvirinae		Varicellovirus		Equid alphaherpesvirus 8		Asinine Herpesvirus 3		EHV-8/IR/2003/19		MF431611		protein-V57		105513		106061		A/sense		182		546		0.9224		1.0338
	Herpesviridae		Alphaherpesvirinae		Varicellovirus		Equid alphaherpesvirus 8		Asinine Herpesvirus 3		EHV-8/IR/2003/19		MF431611		nuclear-protein-UL3		106123		106761		A/sense		212		636		0.9583		1.0541
	Herpesviridae		Alphaherpesvirinae		Varicellovirus		Equid alphaherpesvirus 8		Asinine Herpesvirus 3		EHV-8/IR/2003/19		MF431611		uracil-DNA-glycosylase		106851		107792		A/sense		313		939		0.9092		0.9693
	Herpesviridae		Alphaherpesvirinae		Varicellovirus		Equid alphaherpesvirus 8		Asinine Herpesvirus 3		EHV-8/IR/2003/19		MF431611		envelope-glycoprotein-L		107789		108352		A/sense		187		561		0.8141		0.9873
	Herpesviridae		Alphaherpesvirinae		Varicellovirus		Equid alphaherpesvirus 8		Asinine Herpesvirus 3		EHV-8/IR/2003/19		MF431611		ubiquitin-E3-ligase-ICP0		110204		111823		A/sense		539		1617		0.812		1.0562
	Herpesviridae		Alphaherpesvirinae		Varicellovirus		Equid alphaherpesvirus 8		Asinine Herpesvirus 3		EHV-8/IR/2003/19		MF431611		transcriptional-regulator-ICP4		114123		118511		A/sense		1462		4386		0.8965		0.9904
	Herpesviridae		Alphaherpesvirinae		Varicellovirus		Equid alphaherpesvirus 8		Asinine Herpesvirus 3		EHV-8/IR/2003/19		MF431611		regulatory-protein-ICP22		121258		122124		Sense		288		864		0.965		1.0743
	Herpesviridae		Alphaherpesvirinae		Varicellovirus		Equid alphaherpesvirus 8		Asinine Herpesvirus 3		EHV-8/IR/2003/19		MF431611		virion-protein-US10		122680		123384		Sense		234		702		1.0714		1.1293
	Herpesviridae		Alphaherpesvirinae		Varicellovirus		Equid alphaherpesvirus 8		Asinine Herpesvirus 3		EHV-8/IR/2003/19		MF431611		virion-protein-V67		124036		124860		A/sense		274		822		0.8863		1.0878
	Herpesviridae		Alphaherpesvirinae		Varicellovirus		Equid alphaherpesvirus 8		Asinine Herpesvirus 3		EHV-8/IR/2003/19		MF431611		virion-protein-US2		125033		125899		A/sense		288		864		0.8336		1.0427
	Herpesviridae		Alphaherpesvirinae		Varicellovirus		Equid alphaherpesvirus 8		Asinine Herpesvirus 3		EHV-8/IR/2003/19		MF431611		serine/threonine-protein-kinase-US3		126035		127183		Sense		382		1146		0.9854		1.0738
	Herpesviridae		Alphaherpesvirinae		Varicellovirus		Equid alphaherpesvirus 8		Asinine Herpesvirus 3		EHV-8/IR/2003/19		MF431611		envelope-glycoprotein-G		127305		128540		Sense		411		1233		0.852		1.0307
	Herpesviridae		Alphaherpesvirinae		Varicellovirus		Equid alphaherpesvirus 8		Asinine Herpesvirus 3		EHV-8/IR/2003/19		MF431611		envelope-glycoprotein-J		128721		131282		Sense		853		2559		0.7081		1.0108
	Herpesviridae		Alphaherpesvirinae		Varicellovirus		Equid alphaherpesvirus 8		Asinine Herpesvirus 3		EHV-8/IR/2003/19		MF431611		envelope-glycoprotein-D		131373		132581		Sense		402		1206		0.8899		1.184
	Herpesviridae		Alphaherpesvirinae		Varicellovirus		Equid alphaherpesvirus 8		Asinine Herpesvirus 3		EHV-8/IR/2003/19		MF431611		envelope-glycoprotein-I		132686		133960		Sense		424		1272		0.8962		1.0074
	Herpesviridae		Alphaherpesvirinae		Varicellovirus		Equid alphaherpesvirus 8		Asinine Herpesvirus 3		EHV-8/IR/2003/19		MF431611		envelope-glycoprotein-E		134192		135844		Sense		550		1650		0.927		1.075
	Herpesviridae		Alphaherpesvirinae		Varicellovirus		Equid alphaherpesvirus 8		Asinine Herpesvirus 3		EHV-8/IR/2003/19		MF431611		membrane-protein-US8A		135841		136233		Sense		130		390		0.8004		1.106
	Herpesviridae		Alphaherpesvirinae		Varicellovirus		Equid alphaherpesvirus 8		Asinine Herpesvirus 3		EHV-8/IR/2003/19		MF431611		membrane-protein-US9		136614		137273		Sense		219		657		0.8791		1.0624
	Herpesviridae		Alphaherpesvirinae		Varicellovirus		Equid alphaherpesvirus 8		Asinine Herpesvirus 3		EHV-8/IR/2003/19		MF431611		virion-protein-V67		137771		138595		Sense		274		822		0.8863		1.0878
	Herpesviridae		Alphaherpesvirinae		Varicellovirus		Equid alphaherpesvirus 8		Asinine Herpesvirus 3		EHV-8/IR/2003/19		MF431611		virion-protein-US10		139247		139951		A/sense		234		702		1.0714		1.1293
	Herpesviridae		Alphaherpesvirinae		Varicellovirus		Equid alphaherpesvirus 8		Asinine Herpesvirus 3		EHV-8/IR/2003/19		MF431611		regulatory-protein-ICP22		140507		141373		A/sense		288		864		0.965		1.0743
	Herpesviridae		Alphaherpesvirinae		Varicellovirus		Equid alphaherpesvirus 8		Asinine Herpesvirus 3		EHV-8/IR/2003/19		MF431611		transcriptional-regulator-ICP4		144120		148508		Sense		1462		4386		0.8965		0.9904
	Herpesviridae		Alphaherpesvirinae		Varicellovirus		Equid alphaherpesvirus 9		Gazelle Herpesvirus		P19		AP010838		unknown		673		1026		A/sense		117		351		0.8434		1.01
	Herpesviridae		Alphaherpesvirinae		Varicellovirus		Equid alphaherpesvirus 9		Gazelle Herpesvirus		P19		AP010838		ORF-1		1025		1456		Sense		143		429		1.1033		1.1221
	Herpesviridae		Alphaherpesvirinae		Varicellovirus		Equid alphaherpesvirus 9		Gazelle Herpesvirus		P19		AP010838		ORF-2		1495		2109		A/sense		204		612		0.8493		1.0401
	Herpesviridae		Alphaherpesvirinae		Varicellovirus		Equid alphaherpesvirus 9		Gazelle Herpesvirus		P19		AP010838		ORF-3		2386		3159		Sense		257		771		0.9668		1.1996
	Herpesviridae		Alphaherpesvirinae		Varicellovirus		Equid alphaherpesvirus 9		Gazelle Herpesvirus		P19		AP010838		ORF-4		3191		3793		A/sense		200		600		0.84		1.027
	Herpesviridae		Alphaherpesvirinae		Varicellovirus		Equid alphaherpesvirus 9		Gazelle Herpesvirus		P19		AP010838		transcriptional-activator		4014		5426		A/sense		470		1410		1.0036		1.094
	Herpesviridae		Alphaherpesvirinae		Varicellovirus		Equid alphaherpesvirus 9		Gazelle Herpesvirus		P19		AP010838		glycoprotein-K		5560		6591		A/sense		343		1029		0.7613		1.1548
	Herpesviridae		Alphaherpesvirinae		Varicellovirus		Equid alphaherpesvirus 9		Gazelle Herpesvirus		P19		AP010838		primase		6605		9844		A/sense		1079		3237		0.9508		1.108
	Herpesviridae		Alphaherpesvirinae		Varicellovirus		Equid alphaherpesvirus 9		Gazelle Herpesvirus		P19		AP010838		ORF-8		9843		10580		Sense		245		735		0.7809		0.9236
	Herpesviridae		Alphaherpesvirinae		Varicellovirus		Equid alphaherpesvirus 9		Gazelle Herpesvirus		P19		AP010838		deoxyuridine-triphosphatase		10685		11665		A/sense		326		978		0.984		1.0691
	Herpesviridae		Alphaherpesvirinae		Varicellovirus		Equid alphaherpesvirus 9		Gazelle Herpesvirus		P19		AP010838		glycoprotein-N		11634		11936		Sense		100		300		0.7888		1.1295
	Herpesviridae		Alphaherpesvirinae		Varicellovirus		Equid alphaherpesvirus 9		Gazelle Herpesvirus		P19		AP010838		tegument-protein		12098		13015		Sense		305		915		1.1084		1.0356
	Herpesviridae		Alphaherpesvirinae		Varicellovirus		Equid alphaherpesvirus 9		Gazelle Herpesvirus		P19		AP010838		tegument-protein-VP16		13149		14498		Sense		449		1347		0.8942		1.1907
	Herpesviridae		Alphaherpesvirinae		Varicellovirus		Equid alphaherpesvirus 9		Gazelle Herpesvirus		P19		AP010838		tegument-protein		14871		17477		Sense		868		2604		0.9145		1.0551
	Herpesviridae		Alphaherpesvirinae		Varicellovirus		Equid alphaherpesvirus 9		Gazelle Herpesvirus		P19		AP010838		tegument-protein		17628		19862		Sense		744		2232		0.965		1.086
	Herpesviridae		Alphaherpesvirinae		Varicellovirus		Equid alphaherpesvirus 9		Gazelle Herpesvirus		P19		AP010838		tegument/envelope-protein		20016		20699		A/sense		227		681		0.7858		1.0069
	Herpesviridae		Alphaherpesvirinae		Varicellovirus		Equid alphaherpesvirus 9		Gazelle Herpesvirus		P19		AP010838		glycoprotein-C		20971		22377		A/sense		468		1404		0.9709		1.0702
	Herpesviridae		Alphaherpesvirinae		Varicellovirus		Equid alphaherpesvirus 9		Gazelle Herpesvirus		P19		AP010838		putative-integral-membrane-protein		22555		23760		A/sense		401		1203		0.9788		1.0318
	Herpesviridae		Alphaherpesvirinae		Varicellovirus		Equid alphaherpesvirus 9		Gazelle Herpesvirus		P19		AP010838		processivity-factor-for-DNA-polymerase		24005		25225		A/sense		406		1218		0.9792		0.9752
	Herpesviridae		Alphaherpesvirinae		Varicellovirus		Equid alphaherpesvirus 9		Gazelle Herpesvirus		P19		AP010838		tegument-protein		25789		27282		Sense		497		1491		0.9802		1.0376
	Herpesviridae		Alphaherpesvirinae		Varicellovirus		Equid alphaherpesvirus 9		Gazelle Herpesvirus		P19		AP010838		small-subunit-of-ribonucleotide-reductase		27424		28389		A/sense		321		963		0.9095		1.0795
	Herpesviridae		Alphaherpesvirinae		Varicellovirus		Equid alphaherpesvirus 9		Gazelle Herpesvirus		P19		AP010838		large-subunit-of-ribonucleotide-reductase		28431		30803		A/sense		790		2370		0.8757		1.0791
	Herpesviridae		Alphaherpesvirinae		Varicellovirus		Equid alphaherpesvirus 9		Gazelle Herpesvirus		P19		AP010838		capsid-protein		31045		32442		A/sense		465		1395		0.9168		1.0225
	Herpesviridae		Alphaherpesvirinae		Varicellovirus		Equid alphaherpesvirus 9		Gazelle Herpesvirus		P19		AP010838		tegument-protein		32819		35884		Sense		1021		3063		0.984		1.0959
	Herpesviridae		Alphaherpesvirinae		Varicellovirus		Equid alphaherpesvirus 9		Gazelle Herpesvirus		P19		AP010838		very-large-tegument-protein		36113		46432		Sense		3439		10317		0.9835		1.0027
	Herpesviridae		Alphaherpesvirinae		Varicellovirus		Equid alphaherpesvirus 9		Gazelle Herpesvirus		P19		AP010838				46531		46890		A/sense		119		357		0.9786		1.0787
	Herpesviridae		Alphaherpesvirinae		Varicellovirus		Equid alphaherpesvirus 9		Gazelle Herpesvirus		P19		AP010838		membrane-associated-phosphoprotein		46982		47809		A/sense		275		825		1.0988		1.0537
	Herpesviridae		Alphaherpesvirinae		Varicellovirus		Equid alphaherpesvirus 9		Gazelle Herpesvirus		P19		AP010838		DNA-packaging-protein		47947		48339		A/sense		130		390		0.9721		1.0421
	Herpesviridae		Alphaherpesvirinae		Varicellovirus		Equid alphaherpesvirus 9		Gazelle Herpesvirus		P19		AP010838		DNA-packaging-protein		48338		50200		Sense		620		1860		0.9862		1.0458
	Herpesviridae		Alphaherpesvirinae		Varicellovirus		Equid alphaherpesvirus 9		Gazelle Herpesvirus		P19		AP010838		ORF-29		50193		51173		Sense		326		978		0.992		1.0642
	Herpesviridae		Alphaherpesvirinae		Varicellovirus		Equid alphaherpesvirus 9		Gazelle Herpesvirus		P19		AP010838		DNA-polymerase		51097		54759		A/sense		1220		3660		0.9524		1.0954
	Herpesviridae		Alphaherpesvirinae		Varicellovirus		Equid alphaherpesvirus 9		Gazelle Herpesvirus		P19		AP010838		ssDNA-binding-protein		55016		58645		Sense		1209		3627		0.8257		1.0314
	Herpesviridae		Alphaherpesvirinae		Varicellovirus		Equid alphaherpesvirus 9		Gazelle Herpesvirus		P19		AP010838		DNA-packaging-protein		58804		61131		Sense		775		2325		0.9755		1.0519
	Herpesviridae		Alphaherpesvirinae		Varicellovirus		Equid alphaherpesvirus 9		Gazelle Herpesvirus		P19		AP010838		envelope-glycoprotein-B		61290		63935		Sense		881		2643		0.9128		1.0291
	Herpesviridae		Alphaherpesvirinae		Varicellovirus		Equid alphaherpesvirus 9		Gazelle Herpesvirus		P19		AP010838		ORF-34		64137		64616		Sense		159		477		1.0028		0.9916
	Herpesviridae		Alphaherpesvirinae		Varicellovirus		Equid alphaherpesvirus 9		Gazelle Herpesvirus		P19		AP010838		protease		64701		66641		A/sense		646		1938		1.001		1.0973
	Herpesviridae		Alphaherpesvirinae		Varicellovirus		Equid alphaherpesvirus 9		Gazelle Herpesvirus		P19		AP010838		major-capsid-scaffold-protein		64701		65690		A/sense		329		987		0.9561		1.1094
	Herpesviridae		Alphaherpesvirinae		Varicellovirus		Equid alphaherpesvirus 9		Gazelle Herpesvirus		P19		AP010838		virion-protein		66763		68526		A/sense		587		1761		0.9954		1.0634
	Herpesviridae		Alphaherpesvirinae		Varicellovirus		Equid alphaherpesvirus 9		Gazelle Herpesvirus		P19		AP010838		ORF-37		68629		69369		A/sense		246		738		1.0012		1.0387
	Herpesviridae		Alphaherpesvirinae		Varicellovirus		Equid alphaherpesvirus 9		Gazelle Herpesvirus		P19		AP010838		thymidine-kinase		69460		70518		Sense		352		1056		0.9758		1.0493
	Herpesviridae		Alphaherpesvirinae		Varicellovirus		Equid alphaherpesvirus 9		Gazelle Herpesvirus		P19		AP010838		envelope-glycoprotein-H		70743		73301		Sense		852		2556		1.0596		1.0281
	Herpesviridae		Alphaherpesvirinae		Varicellovirus		Equid alphaherpesvirus 9		Gazelle Herpesvirus		P19		AP010838		tegument-protein		74168		75760		A/sense		530		1590		0.9351		1.0171
	Herpesviridae		Alphaherpesvirinae		Varicellovirus		Equid alphaherpesvirus 9		Gazelle Herpesvirus		P19		AP010838		integral-membrane-protein		76347		77051		Sense		234		702		1.0575		1.0117
	Herpesviridae		Alphaherpesvirinae		Varicellovirus		Equid alphaherpesvirus 9		Gazelle Herpesvirus		P19		AP010838		major-capsid-protein		77244		81374		Sense		1376		4128		0.9598		1.0681
	Herpesviridae		Alphaherpesvirinae		Varicellovirus		Equid alphaherpesvirus 9		Gazelle Herpesvirus		P19		AP010838		capsid-protein		81621		82565		Sense		314		942		1.1321		1.0382
	Herpesviridae		Alphaherpesvirinae		Varicellovirus		Equid alphaherpesvirus 9		Gazelle Herpesvirus		P19		AP010838		DNA-packaging-protein		82687		88447		A/sense		343		2202		0.9103		1.0916
	Herpesviridae		Alphaherpesvirinae		Varicellovirus		Equid alphaherpesvirus 9		Gazelle Herpesvirus		P19		AP010838		putative-product-ORF45		84016		86136		Sense		706		2118		0.982		1.091
	Herpesviridae		Alphaherpesvirinae		Varicellovirus		Equid alphaherpesvirus 9		Gazelle Herpesvirus		P19		AP010838		tegument-protein		86156		87265		Sense		369		1107		0.9245		1.0108
	Herpesviridae		Alphaherpesvirinae		Varicellovirus		Equid alphaherpesvirus 9		Gazelle Herpesvirus		P19		AP010838		putative-tegument-protein		88477		89433		Sense		318		954		0.9906		1.1213
	Herpesviridae		Alphaherpesvirinae		Varicellovirus		Equid alphaherpesvirus 9		Gazelle Herpesvirus		P19		AP010838		tegument-proteinvirion-protein-kinase		88899		90686		Sense		595		1785		1.0206		1.0114
	Herpesviridae		Alphaherpesvirinae		Varicellovirus		Equid alphaherpesvirus 9		Gazelle Herpesvirus		P19		AP010838		deoxyribonuclease		90668		92365		Sense		565		1695		1.0319		1.0059
	Herpesviridae		Alphaherpesvirinae		Varicellovirus		Equid alphaherpesvirus 9		Gazelle Herpesvirus		P19		AP010838		tegument-protein		92317		92538		Sense		73		219		0.923		0.979
	Herpesviridae		Alphaherpesvirinae		Varicellovirus		Equid alphaherpesvirus 9		Gazelle Herpesvirus		P19		AP010838		envelope-glycoprotein-M		92650		94002		A/sense		450		1350		1.0244		0.9471
	Herpesviridae		Alphaherpesvirinae		Varicellovirus		Equid alphaherpesvirus 9		Gazelle Herpesvirus		P19		AP010838		origin-binding-protein		94001		96583		Sense		860		2580		0.9844		1.1869
	Herpesviridae		Alphaherpesvirinae		Varicellovirus		Equid alphaherpesvirus 9		Gazelle Herpesvirus		P19		AP010838		component-of-DNA-helicase-primase-complex		96595		98850		Sense		751		2253		0.8761		1.0649
	Herpesviridae		Alphaherpesvirinae		Varicellovirus		Equid alphaherpesvirus 9		Gazelle Herpesvirus		P19		AP010838		ORF-55		98946		99653		A/sense		235		705		0.8321		1.1589
	Herpesviridae		Alphaherpesvirinae		Varicellovirus		Equid alphaherpesvirus 9		Gazelle Herpesvirus		P19		AP010838		minor-capsid-protein		99655		101730		A/sense		691		2073		0.9442		1.0184
	Herpesviridae		Alphaherpesvirinae		Varicellovirus		Equid alphaherpesvirus 9		Gazelle Herpesvirus		P19		AP010838		component-of-DNA-helicase-primase-complex		101900		104545		Sense		881		2643		0.9751		1.0987
	Herpesviridae		Alphaherpesvirinae		Varicellovirus		Equid alphaherpesvirus 9		Gazelle Herpesvirus		P19		AP010838		ORF-58		104595		105269		Sense		224		672		0.963		1.0122
	Herpesviridae		Alphaherpesvirinae		Varicellovirus		Equid alphaherpesvirus 9		Gazelle Herpesvirus		P19		AP010838		ORF-59		105399		105947		A/sense		182		546		1.026		1.023
	Herpesviridae		Alphaherpesvirinae		Varicellovirus		Equid alphaherpesvirus 9		Gazelle Herpesvirus		P19		AP010838		ORF-60		106009		106647		A/sense		212		636		1.0274		1.0834
	Herpesviridae		Alphaherpesvirinae		Varicellovirus		Equid alphaherpesvirus 9		Gazelle Herpesvirus		P19		AP010838		uracil-DNA-glycosylase		106737		107357		A/sense		206		618		0.9337		0.9132
	Herpesviridae		Alphaherpesvirinae		Varicellovirus		Equid alphaherpesvirus 9		Gazelle Herpesvirus		P19		AP010838		envelope-glycoprotein-H		107681		108238		A/sense		185		555		0.894		1.0179
	Herpesviridae		Alphaherpesvirinae		Varicellovirus		Equid alphaherpesvirus 9		Gazelle Herpesvirus		P19		AP010838		transcriptional-regulator		110076		111677		A/sense		533		1599		0.7834		1.0751
	Herpesviridae		Alphaherpesvirinae		Varicellovirus		Equid alphaherpesvirus 9		Gazelle Herpesvirus		P19		AP010838		transcriptional-regulator		113498		117925		A/sense		1475		4425		0.8945		0.9577
	Herpesviridae		Alphaherpesvirinae		Varicellovirus		Equid alphaherpesvirus 9		Gazelle Herpesvirus		P19		AP010838		putative-host-range-determinant-protein		120623		121498		Sense		291		873		0.9188		1.0585
	Herpesviridae		Alphaherpesvirinae		Varicellovirus		Equid alphaherpesvirus 9		Gazelle Herpesvirus		P19		AP010838		virion-protein		122074		122778		Sense		234		702		1.0639		1.1337
	Herpesviridae		Alphaherpesvirinae		Varicellovirus		Equid alphaherpesvirus 9		Gazelle Herpesvirus		P19		AP010838		IR6		123290		124099		A/sense		269		807		0.9475		1.0756
	Herpesviridae		Alphaherpesvirinae		Varicellovirus		Equid alphaherpesvirus 9		Gazelle Herpesvirus		P19		AP010838		truncated-virion-membrane-protein		124273		125163		A/sense		296		888		0.9415		1.0212
	Herpesviridae		Alphaherpesvirinae		Varicellovirus		Equid alphaherpesvirus 9		Gazelle Herpesvirus		P19		AP010838		serine-threonine-protein-kinase		125299		126450		Sense		383		1149		0.9242		1.0101
	Herpesviridae		Alphaherpesvirinae		Varicellovirus		Equid alphaherpesvirus 9		Gazelle Herpesvirus		P19		AP010838		envelope-glycoprotein-G		126572		127807		Sense		411		1233		0.867		1.0044
	Herpesviridae		Alphaherpesvirinae		Varicellovirus		Equid alphaherpesvirus 9		Gazelle Herpesvirus		P19		AP010838		envelope-glycoprotein		127991		130483		Sense		830		2490		0.8021		0.9914
	Herpesviridae		Alphaherpesvirinae		Varicellovirus		Equid alphaherpesvirus 9		Gazelle Herpesvirus		P19		AP010838		envelope-glycoprotein-D		130574		131782		Sense		402		1206		0.9091		1.0713
	Herpesviridae		Alphaherpesvirinae		Varicellovirus		Equid alphaherpesvirus 9		Gazelle Herpesvirus		P19		AP010838		envelope-glycoprotein-I		131887		133164		Sense		425		1275		0.9067		1.0073
	Herpesviridae		Alphaherpesvirinae		Varicellovirus		Equid alphaherpesvirus 9		Gazelle Herpesvirus		P19		AP010838		envelope-glycoprotein-E		133399		135051		Sense		550		1650		0.9428		1.061
	Herpesviridae		Alphaherpesvirinae		Varicellovirus		Equid alphaherpesvirus 9		Gazelle Herpesvirus		P19		AP010838		ORF-75		135048		135440		Sense		130		390		0.8284		1.0895
	Herpesviridae		Alphaherpesvirinae		Varicellovirus		Equid alphaherpesvirus 9		Gazelle Herpesvirus		P19		AP010838		tegument-protein		135776		136435		Sense		219		657		0.9019		1.0525
	Herpesviridae		Alphaherpesvirinae		Varicellovirus		Equid alphaherpesvirus 9		Gazelle Herpesvirus		P19		AP010838		IR6		136983		137795		Sense		270		810		0.9471		1.0752
	Herpesviridae		Alphaherpesvirinae		Varicellovirus		Equid alphaherpesvirus 9		Gazelle Herpesvirus		P19		AP010838		virion-protein		138307		139011		A/sense		234		702		1.0639		1.1337
	Herpesviridae		Alphaherpesvirinae		Varicellovirus		Equid alphaherpesvirus 9		Gazelle Herpesvirus		P19		AP010838		putative-host-range-determinant-protein		139587		140462		A/sense		291		873		0.9188		1.0585
	Herpesviridae		Alphaherpesvirinae		Varicellovirus		Equid alphaherpesvirus 9		Gazelle Herpesvirus		P19		AP010838		transcriptional-regulator		143160		147587		Sense		1475		4425		0.8945		0.9577
	Herpesviridae		Alphaherpesvirinae		Varicellovirus		Felid alphaherpesvirus 1		Feline Viral Rhinotracheitis Virus		C-27		FJ478159		membrane-protein-UL56		622		1233		Sense		203		609		0.7785		0.7656
	Herpesviridae		Alphaherpesvirinae		Varicellovirus		Felid alphaherpesvirus 1		Feline Viral Rhinotracheitis Virus		C-27		FJ478159		membrane-protein-V1		1251		1685		A/sense		144		432		0.6499		0.4733
	Herpesviridae		Alphaherpesvirinae		Varicellovirus		Felid alphaherpesvirus 1		Feline Viral Rhinotracheitis Virus		C-27		FJ478159		myristylated-tegument-protein-CIRC		1855		2691		Sense		278		834		1.027		0.9047
	Herpesviridae		Alphaherpesvirinae		Varicellovirus		Felid alphaherpesvirus 1		Feline Viral Rhinotracheitis Virus		C-27		FJ478159		nuclear-protein-UL55		2725		3354		A/sense		209		627		1.0925		0.8726
	Herpesviridae		Alphaherpesvirinae		Varicellovirus		Felid alphaherpesvirus 1		Feline Viral Rhinotracheitis Virus		C-27		FJ478159		multifunctional-expression-regulator		3482		4798		A/sense		438		1314		0.9088		0.8453
	Herpesviridae		Alphaherpesvirinae		Varicellovirus		Felid alphaherpesvirus 1		Feline Viral Rhinotracheitis Virus		C-27		FJ478159		envelope-glycoprotein-K		4919		5953		A/sense		344		1032		0.9153		0.8223
	Herpesviridae		Alphaherpesvirinae		Varicellovirus		Felid alphaherpesvirus 1		Feline Viral Rhinotracheitis Virus		C-27		FJ478159		helicase-primase-primase-subunit		5963		9151		A/sense		1062		3186		0.8927		0.8471
	Herpesviridae		Alphaherpesvirinae		Varicellovirus		Felid alphaherpesvirus 1		Feline Viral Rhinotracheitis Virus		C-27		FJ478159		tegument-protein-UL51		9150		9878		Sense		242		726		0.9374		0.9873
	Herpesviridae		Alphaherpesvirinae		Varicellovirus		Felid alphaherpesvirus 1		Feline Viral Rhinotracheitis Virus		C-27		FJ478159		deoxyuridine-triphosphatase		9923		10900		A/sense		325		975		0.926		0.7713
	Herpesviridae		Alphaherpesvirinae		Varicellovirus		Felid alphaherpesvirus 1		Feline Viral Rhinotracheitis Virus		C-27		FJ478159		envelope-glycoprotein-N		10851		11138		Sense		95		285		0.9477		1.0033
	Herpesviridae		Alphaherpesvirinae		Varicellovirus		Felid alphaherpesvirus 1		Feline Viral Rhinotracheitis Virus		C-27		FJ478159		tegument-protein-VP22		11185		12222		Sense		345		1035		0.7996		0.8041
	Herpesviridae		Alphaherpesvirinae		Varicellovirus		Felid alphaherpesvirus 1		Feline Viral Rhinotracheitis Virus		C-27		FJ478159		transactivating-tegument-protein-VP16		12355		13698		Sense		447		1341		0.917		0.836
	Herpesviridae		Alphaherpesvirinae		Varicellovirus		Felid alphaherpesvirus 1		Feline Viral Rhinotracheitis Virus		C-27		FJ478159		tegument-protein-VP13/14		14066		16642		Sense		858		2574		0.8308		0.7796
	Herpesviridae		Alphaherpesvirinae		Varicellovirus		Felid alphaherpesvirus 1		Feline Viral Rhinotracheitis Virus		C-27		FJ478159		tegument-protein-VP11/12		16720		18882		Sense		720		2160		0.8882		0.7455
	Herpesviridae		Alphaherpesvirinae		Varicellovirus		Felid alphaherpesvirus 1		Feline Viral Rhinotracheitis Virus		C-27		FJ478159		membrane-protein-UL45		19053		19634		A/sense		193		579		0.9355		0.8438
	Herpesviridae		Alphaherpesvirinae		Varicellovirus		Felid alphaherpesvirus 1		Feline Viral Rhinotracheitis Virus		C-27		FJ478159		envelope-glycoprotein-C		19884		21488		A/sense		534		1602		0.8947		0.7242
	Herpesviridae		Alphaherpesvirinae		Varicellovirus		Felid alphaherpesvirus 1		Feline Viral Rhinotracheitis Virus		C-27		FJ478159		envelope-protein-UL43		21674		22921		A/sense		415		1245		0.9249		0.8922
	Herpesviridae		Alphaherpesvirinae		Varicellovirus		Felid alphaherpesvirus 1		Feline Viral Rhinotracheitis Virus		C-27		FJ478159		DNA-polymerase-processivity-subunit		23128		24315		A/sense		395		1185		1.1206		0.6534
	Herpesviridae		Alphaherpesvirinae		Varicellovirus		Felid alphaherpesvirus 1		Feline Viral Rhinotracheitis Virus		C-27		FJ478159		tegument-host-shutoff-protein		24698		26059		Sense		453		1359		0.9919		0.8909
	Herpesviridae		Alphaherpesvirinae		Varicellovirus		Felid alphaherpesvirus 1		Feline Viral Rhinotracheitis Virus		C-27		FJ478159		ribonucleotide-reductase-subunit-2		26195		27190		A/sense		331		993		1.1156		0.9412
	Herpesviridae		Alphaherpesvirinae		Varicellovirus		Felid alphaherpesvirus 1		Feline Viral Rhinotracheitis Virus		C-27		FJ478159		ribonucleotide-reductase-subunit-1		27204		29564		A/sense		786		2358		0.8822		0.8486
	Herpesviridae		Alphaherpesvirinae		Varicellovirus		Felid alphaherpesvirus 1		Feline Viral Rhinotracheitis Virus		C-27		FJ478159		capsid-triplex-subunit-1		29793		31184		A/sense		463		1389		0.92		0.9
	Herpesviridae		Alphaherpesvirinae		Varicellovirus		Felid alphaherpesvirus 1		Feline Viral Rhinotracheitis Virus		C-27		FJ478159		tegument-protein-UL37		31532		34615		Sense		1027		3081		0.928		0.8302
	Herpesviridae		Alphaherpesvirinae		Varicellovirus		Felid alphaherpesvirus 1		Feline Viral Rhinotracheitis Virus		C-27		FJ478159		large-tegument-protein		34835		43936		Sense		3033		9099		0.8925		0.8898
	Herpesviridae		Alphaherpesvirinae		Varicellovirus		Felid alphaherpesvirus 1		Feline Viral Rhinotracheitis Virus		C-27		FJ478159		small-capsid-protein		44031		44357		A/sense		108		324		1.02		0.7954
	Herpesviridae		Alphaherpesvirinae		Varicellovirus		Felid alphaherpesvirus 1		Feline Viral Rhinotracheitis Virus		C-27		FJ478159		nuclear-egress-membrane-protein		44482		45297		A/sense		271		813		0.9763		0.7752
	Herpesviridae		Alphaherpesvirinae		Varicellovirus		Felid alphaherpesvirus 1		Feline Viral Rhinotracheitis Virus		C-27		FJ478159		DNA-packaging-protein-UL33		45461		45832		A/sense		123		369		0.9338		0.9621
	Herpesviridae		Alphaherpesvirinae		Varicellovirus		Felid alphaherpesvirus 1		Feline Viral Rhinotracheitis Virus		C-27		FJ478159		DNA-packaging-protein-UL32		45831		47579		Sense		582		1746		0.9076		0.7684
	Herpesviridae		Alphaherpesvirinae		Varicellovirus		Felid alphaherpesvirus 1		Feline Viral Rhinotracheitis Virus		C-27		FJ478159		nuclear-egress-lamina-protein		47572		48585		Sense		337		1011		0.9905		0.7422
	Herpesviridae		Alphaherpesvirinae		Varicellovirus		Felid alphaherpesvirus 1		Feline Viral Rhinotracheitis Virus		C-27		FJ478159		DNA-polymerase-catalytic-subunit		48509		52126		A/sense		1205		3615		0.9466		0.8561
	Herpesviridae		Alphaherpesvirinae		Varicellovirus		Felid alphaherpesvirus 1		Feline Viral Rhinotracheitis Virus		C-27		FJ478159		single-stranded-DNA-binding-protein		52392		55994		Sense		1200		3600		0.8256		0.8779
	Herpesviridae		Alphaherpesvirinae		Varicellovirus		Felid alphaherpesvirus 1		Feline Viral Rhinotracheitis Virus		C-27		FJ478159		DNA-packaging-terminase-subunit-2		56050		58389		Sense		779		2337		0.9927		0.9075
	Herpesviridae		Alphaherpesvirinae		Varicellovirus		Felid alphaherpesvirus 1		Feline Viral Rhinotracheitis Virus		C-27		FJ478159		envelope-glycoprotein-B		58242		61088		Sense		948		2844		0.8217		0.8703
	Herpesviridae		Alphaherpesvirinae		Varicellovirus		Felid alphaherpesvirus 1		Feline Viral Rhinotracheitis Virus		C-27		FJ478159		protein-V32		61301		61693		Sense		130		390		0.9541		0.8639
	Herpesviridae		Alphaherpesvirinae		Varicellovirus		Felid alphaherpesvirus 1		Feline Viral Rhinotracheitis Virus		C-27		FJ478159		capsid-maturation-protease		61769		63565		A/sense		598		1794		0.9334		0.8132
	Herpesviridae		Alphaherpesvirinae		Varicellovirus		Felid alphaherpesvirus 1		Feline Viral Rhinotracheitis Virus		C-27		FJ478159		capsid-scaffold-protein		61769		62653		A/sense		294		882		0.7979		0.8275
	Herpesviridae		Alphaherpesvirinae		Varicellovirus		Felid alphaherpesvirus 1		Feline Viral Rhinotracheitis Virus		C-27		FJ478159		DNA-packaging-tegument-protein-UL25		63696		65567		A/sense		623		1869		0.9796		0.8509
	Herpesviridae		Alphaherpesvirinae		Varicellovirus		Felid alphaherpesvirus 1		Feline Viral Rhinotracheitis Virus		C-27		FJ478159		nuclear-protein-UL24		65590		66372		A/sense		260		780		1.0697		0.9003
	Herpesviridae		Alphaherpesvirinae		Varicellovirus		Felid alphaherpesvirus 1		Feline Viral Rhinotracheitis Virus		C-27		FJ478159		thymidine-kinase		66387		67418		Sense		343		1029		0.7879		0.6888
	Herpesviridae		Alphaherpesvirinae		Varicellovirus		Felid alphaherpesvirus 1		Feline Viral Rhinotracheitis Virus		C-27		FJ478159		envelope-glycoprotein-H		67658		70123		Sense		821		2463		0.9582		0.8518
	Herpesviridae		Alphaherpesvirinae		Varicellovirus		Felid alphaherpesvirus 1		Feline Viral Rhinotracheitis Virus		C-27		FJ478159		tegument-protein-UL21		70246		71829		A/sense		527		1581		0.8893		0.9043
	Herpesviridae		Alphaherpesvirinae		Varicellovirus		Felid alphaherpesvirus 1		Feline Viral Rhinotracheitis Virus		C-27		FJ478159		envelope-protein-UL20		72206		72895		Sense		229		687		1.058		0.9624
	Herpesviridae		Alphaherpesvirinae		Varicellovirus		Felid alphaherpesvirus 1		Feline Viral Rhinotracheitis Virus		C-27		FJ478159		major-capsid-protein		73018		77151		Sense		1377		4131		0.9065		0.8726
	Herpesviridae		Alphaherpesvirinae		Varicellovirus		Felid alphaherpesvirus 1		Feline Viral Rhinotracheitis Virus		C-27		FJ478159		capsid-triplex-subunit-2		77323		78261		Sense		312		936		0.8791		0.8065
	Herpesviridae		Alphaherpesvirinae		Varicellovirus		Felid alphaherpesvirus 1		Feline Viral Rhinotracheitis Virus		C-27		FJ478159		DNA-packaging-terminase-subunit-1		78345		83970		A/sense		343		2202		1.0771		0.8736
	Herpesviridae		Alphaherpesvirinae		Varicellovirus		Felid alphaherpesvirus 1		Feline Viral Rhinotracheitis Virus		C-27		FJ478159		DNA-packaging-tegument-protein-UL17		79666		81741		Sense		691		2073		0.7352		0.8
	Herpesviridae		Alphaherpesvirinae		Varicellovirus		Felid alphaherpesvirus 1		Feline Viral Rhinotracheitis Virus		C-27		FJ478159		tegument-protein-UL16		81772		82863		Sense		363		1089		0.9497		0.8191
	Herpesviridae		Alphaherpesvirinae		Varicellovirus		Felid alphaherpesvirus 1		Feline Viral Rhinotracheitis Virus		C-27		FJ478159		tegument-protein-UL14		84007		84975		Sense		322		966		0.9035		0.887
	Herpesviridae		Alphaherpesvirinae		Varicellovirus		Felid alphaherpesvirus 1		Feline Viral Rhinotracheitis Virus		C-27		FJ478159		tegument-serine/threonine-protein-kinase		84417		86237		Sense		606		1818		0.8885		0.8267
	Herpesviridae		Alphaherpesvirinae		Varicellovirus		Felid alphaherpesvirus 1		Feline Viral Rhinotracheitis Virus		C-27		FJ478159		deoxyribonuclease		86222		87856		Sense		544		1632		1.0374		0.7699
	Herpesviridae		Alphaherpesvirinae		Varicellovirus		Felid alphaherpesvirus 1		Feline Viral Rhinotracheitis Virus		C-27		FJ478159		myristylated-tegument-protein		87808		88038		Sense		76		228		0.7808		0.3943
	Herpesviridae		Alphaherpesvirinae		Varicellovirus		Felid alphaherpesvirus 1		Feline Viral Rhinotracheitis Virus		C-27		FJ478159		envelope-glycoprotein-M		88143		89411		A/sense		422		1266		1.0016		0.9886
	Herpesviridae		Alphaherpesvirinae		Varicellovirus		Felid alphaherpesvirus 1		Feline Viral Rhinotracheitis Virus		C-27		FJ478159		DNA-replication-origin-binding-helicase		89398		91980		Sense		860		2580		1.0832		0.9355
	Herpesviridae		Alphaherpesvirinae		Varicellovirus		Felid alphaherpesvirus 1		Feline Viral Rhinotracheitis Virus		C-27		FJ478159		helicase-primase-subunit		91995		94343		Sense		782		2346		0.9258		0.8899
	Herpesviridae		Alphaherpesvirinae		Varicellovirus		Felid alphaherpesvirus 1		Feline Viral Rhinotracheitis Virus		C-27		FJ478159		tegument-protein-UL7		94402		95292		A/sense		296		888		0.9422		0.7431
	Herpesviridae		Alphaherpesvirinae		Varicellovirus		Felid alphaherpesvirus 1		Feline Viral Rhinotracheitis Virus		C-27		FJ478159		capsid-portal-protein		95177		97330		A/sense		717		2151		0.942		0.8705
	Herpesviridae		Alphaherpesvirinae		Varicellovirus		Felid alphaherpesvirus 1		Feline Viral Rhinotracheitis Virus		C-27		FJ478159		helicase-primase-helicase-subunit		97406		99997		Sense		863		2589		0.9342		0.8621
	Herpesviridae		Alphaherpesvirinae		Varicellovirus		Felid alphaherpesvirus 1		Feline Viral Rhinotracheitis Virus		C-27		FJ478159		nuclear-protein-UL4		100065		100775		Sense		236		708		1.0254		0.8138
	Herpesviridae		Alphaherpesvirinae		Varicellovirus		Felid alphaherpesvirus 1		Feline Viral Rhinotracheitis Virus		C-27		FJ478159		protein-V57		100841		101386		A/sense		181		543		0.8637		0.9318
	Herpesviridae		Alphaherpesvirinae		Varicellovirus		Felid alphaherpesvirus 1		Feline Viral Rhinotracheitis Virus		C-27		FJ478159		nuclear-protein-UL3		101390		101995		A/sense		201		603		1.2607		0.919
	Herpesviridae		Alphaherpesvirinae		Varicellovirus		Felid alphaherpesvirus 1		Feline Viral Rhinotracheitis Virus		C-27		FJ478159		uracil-DNA-glycosylase		102101		102982		A/sense		293		879		0.9106		0.7766
	Herpesviridae		Alphaherpesvirinae		Varicellovirus		Felid alphaherpesvirus 1		Feline Viral Rhinotracheitis Virus		C-27		FJ478159		envelope-glycoprotein-L		103037		103480		A/sense		147		441		0.8468		0.7819
	Herpesviridae		Alphaherpesvirinae		Varicellovirus		Felid alphaherpesvirus 1		Feline Viral Rhinotracheitis Virus		C-27		FJ478159		ubiquitin-E3-ligase-ICP0		104175		105671		A/sense		498		1494		0.8731		0.9145
	Herpesviridae		Alphaherpesvirinae		Varicellovirus		Felid alphaherpesvirus 1		Feline Viral Rhinotracheitis Virus		C-27		FJ478159		transcriptional-regulator-ICP4		107219		111415		A/sense		1398		4194		0.8854		0.7398
	Herpesviridae		Alphaherpesvirinae		Varicellovirus		Felid alphaherpesvirus 1		Feline Viral Rhinotracheitis Virus		C-27		FJ478159		regulatory-protein-ICP22		114384		115388		Sense		334		1002		1.0572		0.7104
	Herpesviridae		Alphaherpesvirinae		Varicellovirus		Felid alphaherpesvirus 1		Feline Viral Rhinotracheitis Virus		C-27		FJ478159		virion-protein-US10		115629		116270		Sense		213		639		0.979		0.7944
	Herpesviridae		Alphaherpesvirinae		Varicellovirus		Felid alphaherpesvirus 1		Feline Viral Rhinotracheitis Virus		C-27		FJ478159		virion-protein-US2		117086		117394		Sense		102		306		0.7624		0.7611
	Herpesviridae		Alphaherpesvirinae		Varicellovirus		Felid alphaherpesvirus 1		Feline Viral Rhinotracheitis Virus		C-27		FJ478159		serine/threonine-protein-kinase-US3		117698		118753		Sense		351		1053		1.0225		0.8897
	Herpesviridae		Alphaherpesvirinae		Varicellovirus		Felid alphaherpesvirus 1		Feline Viral Rhinotracheitis Virus		C-27		FJ478159		envelope-glycoprotein-G		118880		120184		Sense		434		1302		0.9354		0.7125
	Herpesviridae		Alphaherpesvirinae		Varicellovirus		Felid alphaherpesvirus 1		Feline Viral Rhinotracheitis Virus		C-27		FJ478159		envelope-glycoprotein-D		120583		121707		Sense		374		1122		0.9791		0.7225
	Herpesviridae		Alphaherpesvirinae		Varicellovirus		Felid alphaherpesvirus 1		Feline Viral Rhinotracheitis Virus		C-27		FJ478159		envelope-glycoprotein-I		121834		122988		Sense		384		1152		1.004		0.9144
	Herpesviridae		Alphaherpesvirinae		Varicellovirus		Felid alphaherpesvirus 1		Feline Viral Rhinotracheitis Virus		C-27		FJ478159		envelope-glycoprotein-E		123167		124765		Sense		532		1596		1.0738		0.8539
	Herpesviridae		Alphaherpesvirinae		Varicellovirus		Felid alphaherpesvirus 1		Feline Viral Rhinotracheitis Virus		C-27		FJ478159		membrane-protein-US8A		124762		125064		Sense		100		300		1.2909		0.5705
	Herpesviridae		Alphaherpesvirinae		Varicellovirus		Felid alphaherpesvirus 1		Feline Viral Rhinotracheitis Virus		C-27		FJ478159		membrane-protein-US9		125212		125670		Sense		152		456		1.092		1.1644
	Herpesviridae		Alphaherpesvirinae		Varicellovirus		Felid alphaherpesvirus 1		Feline Viral Rhinotracheitis Virus		C-27		FJ478159		virion-protein-US10		125963		126604		A/sense		213		639		0.979		0.7944
	Herpesviridae		Alphaherpesvirinae		Varicellovirus		Felid alphaherpesvirus 1		Feline Viral Rhinotracheitis Virus		C-27		FJ478159		regulatory-protein-ICP22		126845		127849		A/sense		334		1002		1.0572		0.7104
	Herpesviridae		Alphaherpesvirinae		Varicellovirus		Felid alphaherpesvirus 1		Feline Viral Rhinotracheitis Virus		C-27		FJ478159		transcriptional-regulator-ICP4		130818		135014		Sense		1398		4194		0.8854		0.7398
	Herpesviridae		Alphaherpesvirinae		Varicellovirus		Human alphaherpesvirus 3		Varicella-Zoster Virus		Dumas		X04370				173		562		Sense		129		387		0.8824		1.0103
	Herpesviridae		Alphaherpesvirinae		Varicellovirus		Human alphaherpesvirus 3		Varicella-Zoster Virus		Dumas		X04370				589		915		A/sense		108		324		1.0543		0.9637
	Herpesviridae		Alphaherpesvirinae		Varicellovirus		Human alphaherpesvirus 3		Varicella-Zoster Virus		Dumas		X04370				1134		1850		Sense		238		714		1.0389		0.9765
	Herpesviridae		Alphaherpesvirinae		Varicellovirus		Human alphaherpesvirus 3		Varicella-Zoster Virus		Dumas		X04370				1908		2447		A/sense		179		537		1.0719		0.8648
	Herpesviridae		Alphaherpesvirinae		Varicellovirus		Human alphaherpesvirus 3		Varicella-Zoster Virus		Dumas		X04370				2783		4141		A/sense		452		1356		0.9398		0.8655
	Herpesviridae		Alphaherpesvirinae		Varicellovirus		Human alphaherpesvirus 3		Varicella-Zoster Virus		Dumas		X04370		virion-glycoprotein-gK		4252		5274		A/sense		340		1020		1.0318		1.0521
	Herpesviridae		Alphaherpesvirinae		Varicellovirus		Human alphaherpesvirus 3		Varicella-Zoster Virus		Dumas		X04370		primase		5326		8577		A/sense		1083		3249		1.0139		0.935
	Herpesviridae		Alphaherpesvirinae		Varicellovirus		Human alphaherpesvirus 3		Varicella-Zoster Virus		Dumas		X04370				8607		9386		Sense		259		777		0.9863		0.9174
	Herpesviridae		Alphaherpesvirinae		Varicellovirus		Human alphaherpesvirus 3		Varicella-Zoster Virus		Dumas		X04370		deoxyuridine-triphosphatase		9477		10667		A/sense		396		1188		1.2703		0.932
	Herpesviridae		Alphaherpesvirinae		Varicellovirus		Human alphaherpesvirus 3		Varicella-Zoster Virus		Dumas		X04370		envelope-protein-gN		10642		10905		Sense		87		261		1.0806		0.8376
	Herpesviridae		Alphaherpesvirinae		Varicellovirus		Human alphaherpesvirus 3		Varicella-Zoster Virus		Dumas		X04370				11009		11917		Sense		302		906		1.2063		0.9725
	Herpesviridae		Alphaherpesvirinae		Varicellovirus		Human alphaherpesvirus 3		Varicella-Zoster Virus		Dumas		X04370				12160		13392		Sense		410		1230		1.2252		0.8318
	Herpesviridae		Alphaherpesvirinae		Varicellovirus		Human alphaherpesvirus 3		Varicella-Zoster Virus		Dumas		X04370				13590		16049		Sense		819		2457		1.1005		0.7884
	Herpesviridae		Alphaherpesvirinae		Varicellovirus		Human alphaherpesvirus 3		Varicella-Zoster Virus		Dumas		X04370				16214		18199		Sense		661		1983		1.1019		0.9094
	Herpesviridae		Alphaherpesvirinae		Varicellovirus		Human alphaherpesvirus 3		Varicella-Zoster Virus		Dumas		X04370		thymidylate-synthase		18441		19346		Sense		301		903		1.1496		1.0088
	Herpesviridae		Alphaherpesvirinae		Varicellovirus		Human alphaherpesvirus 3		Varicella-Zoster Virus		Dumas		X04370		envelope-glycoprotein-gC		19431		21113		A/sense		560		1680		1.4187		0.9657
	Herpesviridae		Alphaherpesvirinae		Varicellovirus		Human alphaherpesvirus 3		Varicella-Zoster Virus		Dumas		X04370				21258		22478		A/sense		406		1218		1.2297		0.8935
	Herpesviridae		Alphaherpesvirinae		Varicellovirus		Human alphaherpesvirus 3		Varicella-Zoster Virus		Dumas		X04370		processivity-factor		22568		23794		A/sense		408		1224		1.14		0.884
	Herpesviridae		Alphaherpesvirinae		Varicellovirus		Human alphaherpesvirus 3		Varicella-Zoster Virus		Dumas		X04370		host-shut-off-factor		24149		25516		Sense		455		1365		1.029		0.8849
	Herpesviridae		Alphaherpesvirinae		Varicellovirus		Human alphaherpesvirus 3		Varicella-Zoster Virus		Dumas		X04370		ribonucleotide-reductase-(small-subunit)		25573		26493		A/sense		306		918		1.1894		0.9298
	Herpesviridae		Alphaherpesvirinae		Varicellovirus		Human alphaherpesvirus 3		Varicella-Zoster Virus		Dumas		X04370		ribonucleotide-reductase-(large-subunit)		26518		28845		A/sense		775		2325		1.085		0.8531
	Herpesviridae		Alphaherpesvirinae		Varicellovirus		Human alphaherpesvirus 3		Varicella-Zoster Virus		Dumas		X04370		minor-capsid-protein-binding-protein		29024		30475		A/sense		483		1449		1.0505		0.9911
	Herpesviridae		Alphaherpesvirinae		Varicellovirus		Human alphaherpesvirus 3		Varicella-Zoster Virus		Dumas		X04370				30759		33875		Sense		1038		3114		1.0569		0.9182
	Herpesviridae		Alphaherpesvirinae		Varicellovirus		Human alphaherpesvirus 3		Varicella-Zoster Virus		Dumas		X04370				34083		42374		Sense		2763		8289		1.0927		0.9122
	Herpesviridae		Alphaherpesvirinae		Varicellovirus		Human alphaherpesvirus 3		Varicella-Zoster Virus		Dumas		X04370		small-capsid-protein		42431		43138		A/sense		235		705		1.0328		0.8386
	Herpesviridae		Alphaherpesvirinae		Varicellovirus		Human alphaherpesvirus 3		Varicella-Zoster Virus		Dumas		X04370		nuclear-membrane-associated-phosphoprotein		43212		44021		A/sense		269		807		1.0619		0.8956
	Herpesviridae		Alphaherpesvirinae		Varicellovirus		Human alphaherpesvirus 3		Varicella-Zoster Virus		Dumas		X04370				44148		44618		A/sense		156		468		1.1187		0.982
	Herpesviridae		Alphaherpesvirinae		Varicellovirus		Human alphaherpesvirus 3		Varicella-Zoster Virus		Dumas		X04370				44506		46263		Sense		585		1755		1.0232		0.939
	Herpesviridae		Alphaherpesvirinae		Varicellovirus		Human alphaherpesvirus 3		Varicella-Zoster Virus		Dumas		X04370		nuclear-matrix-protein		46127		47128		Sense		333		999		1.0792		0.9588
	Herpesviridae		Alphaherpesvirinae		Varicellovirus		Human alphaherpesvirus 3		Varicella-Zoster Virus		Dumas		X04370		DNA-polymerase-catalytic-subunit		47052		50636		A/sense		1194		3582		1.0891		0.9169
	Herpesviridae		Alphaherpesvirinae		Varicellovirus		Human alphaherpesvirus 3		Varicella-Zoster Virus		Dumas		X04370		single-stranded-DNA-binding-protein		50857		54471		Sense		1204		3612		1.0039		0.9571
	Herpesviridae		Alphaherpesvirinae		Varicellovirus		Human alphaherpesvirus 3		Varicella-Zoster Virus		Dumas		X04370		terminase-subunit		54651		56963		Sense		770		2310		1.0815		0.935
	Herpesviridae		Alphaherpesvirinae		Varicellovirus		Human alphaherpesvirus 3		Varicella-Zoster Virus		Dumas		X04370		envelope-glycoprotein-gB		57008		59614		Sense		868		2604		1.0392		0.9968
	Herpesviridae		Alphaherpesvirinae		Varicellovirus		Human alphaherpesvirus 3		Varicella-Zoster Virus		Dumas		X04370				59766		60197		Sense		143		429		1.244		0.9071
	Herpesviridae		Alphaherpesvirinae		Varicellovirus		Human alphaherpesvirus 3		Varicella-Zoster Virus		Dumas		X04370		protease		60321		62138		A/sense		605		1815		1.1282		0.8793
	Herpesviridae		Alphaherpesvirinae		Varicellovirus		Human alphaherpesvirus 3		Varicella-Zoster Virus		Dumas		X04370		major-capsid-scaffold-protein		60321		61229		A/sense		302		906		1.0064		0.8506
	Herpesviridae		Alphaherpesvirinae		Varicellovirus		Human alphaherpesvirus 3		Varicella-Zoster Virus		Dumas		X04370				62171		63910		A/sense		579		1737		1.088		0.9241
	Herpesviridae		Alphaherpesvirinae		Varicellovirus		Human alphaherpesvirus 3		Varicella-Zoster Virus		Dumas		X04370				63977		64753		A/sense		258		774		1.0274		0.8087
	Herpesviridae		Alphaherpesvirinae		Varicellovirus		Human alphaherpesvirus 3		Varicella-Zoster Virus		Dumas		X04370		deoxypyrimidine-kinase		64807		65832		Sense		341		1023		1.1468		0.8943
	Herpesviridae		Alphaherpesvirinae		Varicellovirus		Human alphaherpesvirus 3		Varicella-Zoster Virus		Dumas		X04370		envelope-glycoprotein-gH		66074		68599		Sense		841		2523		1.0601		0.9435
	Herpesviridae		Alphaherpesvirinae		Varicellovirus		Human alphaherpesvirus 3		Varicella-Zoster Virus		Dumas		X04370				68668		70293		A/sense		541		1623		1.1		1.0099
	Herpesviridae		Alphaherpesvirinae		Varicellovirus		Human alphaherpesvirus 3		Varicella-Zoster Virus		Dumas		X04370				70633		71355		Sense		240		720		1.1154		0.8741
	Herpesviridae		Alphaherpesvirinae		Varicellovirus		Human alphaherpesvirus 3		Varicella-Zoster Virus		Dumas		X04370		major-capsid-protein		71540		75730		Sense		1396		4188		1.0535		0.9237
	Herpesviridae		Alphaherpesvirinae		Varicellovirus		Human alphaherpesvirus 3		Varicella-Zoster Virus		Dumas		X04370		minor-capsid-protein		75847		76797		Sense		316		948		1.1092		0.9904
	Herpesviridae		Alphaherpesvirinae		Varicellovirus		Human alphaherpesvirus 3		Varicella-Zoster Virus		Dumas		X04370		putative-ATPase-subunit-of-terminase		76851		82593		A/sense		351		2241		1.1284		0.9804
	Herpesviridae		Alphaherpesvirinae		Varicellovirus		Human alphaherpesvirus 3		Varicella-Zoster Virus		Dumas		X04370				78170		80200		Sense		676		2028		1.128		0.9107
	Herpesviridae		Alphaherpesvirinae		Varicellovirus		Human alphaherpesvirus 3		Varicella-Zoster Virus		Dumas		X04370				80360		81451		Sense		363		1089		1.1371		0.9391
	Herpesviridae		Alphaherpesvirinae		Varicellovirus		Human alphaherpesvirus 3		Varicella-Zoster Virus		Dumas		X04370				82719		83318		Sense		199		597		1.031		0.9714
	Herpesviridae		Alphaherpesvirinae		Varicellovirus		Human alphaherpesvirus 3		Varicella-Zoster Virus		Dumas		X04370		serine-threonine-protein-kinase		83168		84700		Sense		510		1530		1.0439		0.9845
	Herpesviridae		Alphaherpesvirinae		Varicellovirus		Human alphaherpesvirus 3		Varicella-Zoster Virus		Dumas		X04370		deoxyribonuclease		84667		86322		Sense		551		1653		1.1149		0.8897
	Herpesviridae		Alphaherpesvirinae		Varicellovirus		Human alphaherpesvirus 3		Varicella-Zoster Virus		Dumas		X04370		myristylated-tegument-protein		86226		86471		Sense		81		243		0.958		0.8496
	Herpesviridae		Alphaherpesvirinae		Varicellovirus		Human alphaherpesvirus 3		Varicella-Zoster Virus		Dumas		X04370		envelope-glycoprotein-gM		86575		87882		A/sense		435		1305		1.2052		0.9743
	Herpesviridae		Alphaherpesvirinae		Varicellovirus		Human alphaherpesvirus 3		Varicella-Zoster Virus		Dumas		X04370		helicase		87881		90388		Sense		835		2505		1.1231		0.9938
	Herpesviridae		Alphaherpesvirinae		Varicellovirus		Human alphaherpesvirus 3		Varicella-Zoster Virus		Dumas		X04370				90493		92808		Sense		771		2313		1.0709		0.9194
	Herpesviridae		Alphaherpesvirinae		Varicellovirus		Human alphaherpesvirus 3		Varicella-Zoster Virus		Dumas		X04370				92855		93850		A/sense		331		993		1.0667		1.0022
	Herpesviridae		Alphaherpesvirinae		Varicellovirus		Human alphaherpesvirus 3		Varicella-Zoster Virus		Dumas		X04370		portal-protein		93675		95984		A/sense		769		2307		0.9715		0.8938
	Herpesviridae		Alphaherpesvirinae		Varicellovirus		Human alphaherpesvirus 3		Varicella-Zoster Virus		Dumas		X04370		helicase		95996		98641		Sense		881		2643		1.115		0.9724
	Herpesviridae		Alphaherpesvirinae		Varicellovirus		Human alphaherpesvirus 3		Varicella-Zoster Virus		Dumas		X04370				98568		99302		Sense		244		732		1.0596		0.8407
	Herpesviridae		Alphaherpesvirinae		Varicellovirus		Human alphaherpesvirus 3		Varicella-Zoster Virus		Dumas		X04370				99411		99626		A/sense		71		213		1.2228		0.8923
	Herpesviridae		Alphaherpesvirinae		Varicellovirus		Human alphaherpesvirus 3		Varicella-Zoster Virus		Dumas		X04370				99607		100272		A/sense		221		663		1.1607		0.8534
	Herpesviridae		Alphaherpesvirinae		Varicellovirus		Human alphaherpesvirus 3		Varicella-Zoster Virus		Dumas		X04370		uracil-DNA-glycosylase		100302		101219		A/sense		305		915		1.1441		1.0826
	Herpesviridae		Alphaherpesvirinae		Varicellovirus		Human alphaherpesvirus 3		Varicella-Zoster Virus		Dumas		X04370		virion-glycoprotein-gL		101170		101649		A/sense		159		477		1.1626		0.8986
	Herpesviridae		Alphaherpesvirinae		Varicellovirus		Human alphaherpesvirus 3		Varicella-Zoster Virus		Dumas		X04370		ring-finger-protein		103082		104485		A/sense		467		1401		0.9244		0.8825
	Herpesviridae		Alphaherpesvirinae		Varicellovirus		Human alphaherpesvirus 3		Varicella-Zoster Virus		Dumas		X04370		transcription-regulator		105201		109133		A/sense		1310		3930		0.9835		0.8457
	Herpesviridae		Alphaherpesvirinae		Varicellovirus		Human alphaherpesvirus 3		Varicella-Zoster Virus		Dumas		X04370				110581		111417		Sense		278		834		1.1407		0.9726
	Herpesviridae		Alphaherpesvirinae		Varicellovirus		Human alphaherpesvirus 3		Varicella-Zoster Virus		Dumas		X04370				111565		112107		Sense		180		540		1.1512		0.9463
	Herpesviridae		Alphaherpesvirinae		Varicellovirus		Human alphaherpesvirus 3		Varicella-Zoster Virus		Dumas		X04370				112332		112640		A/sense		102		306		1.331		0.9952
	Herpesviridae		Alphaherpesvirinae		Varicellovirus		Human alphaherpesvirus 3		Varicella-Zoster Virus		Dumas		X04370		serine-threonine-protein-kinase		113037		114218		Sense		393		1179		1.0225		0.8615
	Herpesviridae		Alphaherpesvirinae		Varicellovirus		Human alphaherpesvirus 3		Varicella-Zoster Virus		Dumas		X04370		envelope-glycoprotein-gI		114496		115560		Sense		354		1062		1.1904		0.8456
	Herpesviridae		Alphaherpesvirinae		Varicellovirus		Human alphaherpesvirus 3		Varicella-Zoster Virus		Dumas		X04370		membrane-glycoprotein-gE		115808		117679		Sense		623		1869		1.1275		0.8725
	Herpesviridae		Alphaherpesvirinae		Varicellovirus		Human alphaherpesvirus 3		Varicella-Zoster Virus		Dumas		X04370				117790		118332		A/sense		180		540		1.1512		0.9463
	Herpesviridae		Alphaherpesvirinae		Varicellovirus		Human alphaherpesvirus 3		Varicella-Zoster Virus		Dumas		X04370				118480		119316		A/sense		278		834		1.1407		0.9726
	Herpesviridae		Alphaherpesvirinae		Varicellovirus		Human alphaherpesvirus 3		Varicella-Zoster Virus		Dumas		X04370		transcriptional-regulator		120764		124696		Sense		1310		3930		0.9835		0.8457
	Herpesviridae		Alphaherpesvirinae		Varicellovirus		Monodontid alphaherpesvirus 1		Beluga Whale Alphaherpesvirus 1		LN3131-1		MF678601		protein-Mo1		326		775		Sense		149		447		1.0632		1.0299
	Herpesviridae		Alphaherpesvirinae		Varicellovirus		Monodontid alphaherpesvirus 1		Beluga Whale Alphaherpesvirus 1		LN3131-1		MF678601		membrane-protein-Mo2		831		1703		Sense		290		870		1.0941		1.0708
	Herpesviridae		Alphaherpesvirinae		Varicellovirus		Monodontid alphaherpesvirus 1		Beluga Whale Alphaherpesvirus 1		LN3131-1		MF678601		membrane-protein-Mo3		1802		2482		Sense		226		678		1.0821		1.1398
	Herpesviridae		Alphaherpesvirinae		Varicellovirus		Monodontid alphaherpesvirus 1		Beluga Whale Alphaherpesvirus 1		LN3131-1		MF678601		protein-Mo4		2662		3297		Sense		211		633		1.0251		1.0393
	Herpesviridae		Alphaherpesvirinae		Varicellovirus		Monodontid alphaherpesvirus 1		Beluga Whale Alphaherpesvirus 1		LN3131-1		MF678601		ubiquitin-E3-ligase-ICP0-1		3770		5719		Sense		649		1947		1.0482		0.9892
	Herpesviridae		Alphaherpesvirinae		Varicellovirus		Monodontid alphaherpesvirus 1		Beluga Whale Alphaherpesvirus 1		LN3131-1		MF678601		ubiquitin-E3-ligase-ICP0-2		6097		7776		Sense		559		1677		1.101		0.9862
	Herpesviridae		Alphaherpesvirinae		Varicellovirus		Monodontid alphaherpesvirus 1		Beluga Whale Alphaherpesvirus 1		LN3131-1		MF678601		envelope-glycoprotein-L		8253		8906		Sense		217		651		1.1632		1.0134
	Herpesviridae		Alphaherpesvirinae		Varicellovirus		Monodontid alphaherpesvirus 1		Beluga Whale Alphaherpesvirus 1		LN3131-1		MF678601		uracil-DNA-glycosylase		8913		10211		Sense		432		1296		1.114		1.0192
	Herpesviridae		Alphaherpesvirinae		Varicellovirus		Monodontid alphaherpesvirus 1		Beluga Whale Alphaherpesvirus 1		LN3131-1		MF678601		protein-Mo5		10430		11293		Sense		287		861		1.1524		1.0239
	Herpesviridae		Alphaherpesvirinae		Varicellovirus		Monodontid alphaherpesvirus 1		Beluga Whale Alphaherpesvirus 1		LN3131-1		MF678601		membrane-protein-Mo6		11498		12886		Sense		462		1386		1.1282		1.0559
	Herpesviridae		Alphaherpesvirinae		Varicellovirus		Monodontid alphaherpesvirus 1		Beluga Whale Alphaherpesvirus 1		LN3131-1		MF678601		protein-Mo7		13351		13950		Sense		199		597		1.1937		1.0547
	Herpesviridae		Alphaherpesvirinae		Varicellovirus		Monodontid alphaherpesvirus 1		Beluga Whale Alphaherpesvirus 1		LN3131-1		MF678601		multifunctional-expression-regulator		13991		15154		A/sense		387		1161		1.1383		1.1692
	Herpesviridae		Alphaherpesvirinae		Varicellovirus		Monodontid alphaherpesvirus 1		Beluga Whale Alphaherpesvirus 1		LN3131-1		MF678601		envelope-glycoprotein-K		15271		16272		A/sense		333		999		1.1415		1.1082
	Herpesviridae		Alphaherpesvirinae		Varicellovirus		Monodontid alphaherpesvirus 1		Beluga Whale Alphaherpesvirus 1		LN3131-1		MF678601		helicase-primase-primase-subunit		16272		19382		A/sense		1036		3108		1.0702		1.0499
	Herpesviridae		Alphaherpesvirinae		Varicellovirus		Monodontid alphaherpesvirus 1		Beluga Whale Alphaherpesvirus 1		LN3131-1		MF678601		tegument-protein-UL51		19381		20028		Sense		215		645		1.1142		1.0461
	Herpesviridae		Alphaherpesvirinae		Varicellovirus		Monodontid alphaherpesvirus 1		Beluga Whale Alphaherpesvirus 1		LN3131-1		MF678601		deoxyuridine-triphosphatase		20125		21069		A/sense		314		942		1.1144		1.1102
	Herpesviridae		Alphaherpesvirinae		Varicellovirus		Monodontid alphaherpesvirus 1		Beluga Whale Alphaherpesvirus 1		LN3131-1		MF678601		envelope-glycoprotein-N		21008		21325		Sense		105		315		1.1232		1.1215
	Herpesviridae		Alphaherpesvirinae		Varicellovirus		Monodontid alphaherpesvirus 1		Beluga Whale Alphaherpesvirus 1		LN3131-1		MF678601		tegument-protein-VP22		21427		22269		Sense		280		840		1.1227		1.0588
	Herpesviridae		Alphaherpesvirinae		Varicellovirus		Monodontid alphaherpesvirus 1		Beluga Whale Alphaherpesvirus 1		LN3131-1		MF678601		transactivating-tegument-protein-VP16		22284		23564		Sense		426		1278		1.0687		1.0777
	Herpesviridae		Alphaherpesvirinae		Varicellovirus		Monodontid alphaherpesvirus 1		Beluga Whale Alphaherpesvirus 1		LN3131-1		MF678601		tegument-protein-VP13/14-1		23754		26231		Sense		825		2475		1.0697		1.0355
	Herpesviridae		Alphaherpesvirinae		Varicellovirus		Monodontid alphaherpesvirus 1		Beluga Whale Alphaherpesvirus 1		LN3131-1		MF678601		tegument-protein-VP13/14-2		26451		28883		Sense		810		2430		1.0523		1.0299
	Herpesviridae		Alphaherpesvirinae		Varicellovirus		Monodontid alphaherpesvirus 1		Beluga Whale Alphaherpesvirus 1		LN3131-1		MF678601		tegument-protein-VP11/12		28954		30552		Sense		532		1596		1.126		1.0389
	Herpesviridae		Alphaherpesvirinae		Varicellovirus		Monodontid alphaherpesvirus 1		Beluga Whale Alphaherpesvirus 1		LN3131-1		MF678601		membrane-protein-UL45		30623		31147		A/sense		174		522		1.1478		1.0469
	Herpesviridae		Alphaherpesvirinae		Varicellovirus		Monodontid alphaherpesvirus 1		Beluga Whale Alphaherpesvirus 1		LN3131-1		MF678601		envelope-glycoprotein-C		31160		33247		A/sense		695		2085		1.0301		0.9714
	Herpesviridae		Alphaherpesvirinae		Varicellovirus		Monodontid alphaherpesvirus 1		Beluga Whale Alphaherpesvirus 1		LN3131-1		MF678601		envelope-protein-UL43		33400		34674		A/sense		424		1272		1.0706		1.1039
	Herpesviridae		Alphaherpesvirinae		Varicellovirus		Monodontid alphaherpesvirus 1		Beluga Whale Alphaherpesvirus 1		LN3131-1		MF678601		DNA-polymerase-processivity-subunit		34764		35861		A/sense		365		1095		1.0892		1.0602
	Herpesviridae		Alphaherpesvirinae		Varicellovirus		Monodontid alphaherpesvirus 1		Beluga Whale Alphaherpesvirus 1		LN3131-1		MF678601		tegument-host-shutoff-protein		36069		37442		Sense		457		1371		1.0864		1.0336
	Herpesviridae		Alphaherpesvirinae		Varicellovirus		Monodontid alphaherpesvirus 1		Beluga Whale Alphaherpesvirus 1		LN3131-1		MF678601		ribonucleotide-reductase-subunit-2		37504		38436		A/sense		310		930		1.0777		1.033
	Herpesviridae		Alphaherpesvirinae		Varicellovirus		Monodontid alphaherpesvirus 1		Beluga Whale Alphaherpesvirus 1		LN3131-1		MF678601		ribonucleotide-reductase-subunit-1		38447		40798		A/sense		783		2349		1.0339		1.0214
	Herpesviridae		Alphaherpesvirinae		Varicellovirus		Monodontid alphaherpesvirus 1		Beluga Whale Alphaherpesvirus 1		LN3131-1		MF678601		capsid-triplex-subunit-1		40996		42360		A/sense		454		1362		1.0706		0.9704
	Herpesviridae		Alphaherpesvirinae		Varicellovirus		Monodontid alphaherpesvirus 1		Beluga Whale Alphaherpesvirus 1		LN3131-1		MF678601		tegument-protein-UL37		42539		45538		Sense		999		2997		1.073		1.0564
	Herpesviridae		Alphaherpesvirinae		Varicellovirus		Monodontid alphaherpesvirus 1		Beluga Whale Alphaherpesvirus 1		LN3131-1		MF678601		large-tegument-protein		45630		53513		Sense		2627		7881		1.0794		1.0785
	Herpesviridae		Alphaherpesvirinae		Varicellovirus		Monodontid alphaherpesvirus 1		Beluga Whale Alphaherpesvirus 1		LN3131-1		MF678601		small-capsid-protein		53631		53942		A/sense		103		309		1.0846		0.9947
	Herpesviridae		Alphaherpesvirinae		Varicellovirus		Monodontid alphaherpesvirus 1		Beluga Whale Alphaherpesvirus 1		LN3131-1		MF678601		nuclear-egress-membrane-protein		54010		54792		A/sense		260		780		1.1482		1.1643
	Herpesviridae		Alphaherpesvirinae		Varicellovirus		Monodontid alphaherpesvirus 1		Beluga Whale Alphaherpesvirus 1		LN3131-1		MF678601		DNA-packaging-protein-UL33		54917		55318		A/sense		133		399		1.1862		1.1001
	Herpesviridae		Alphaherpesvirinae		Varicellovirus		Monodontid alphaherpesvirus 1		Beluga Whale Alphaherpesvirus 1		LN3131-1		MF678601		DNA-packaging-protein-UL32		55203		56924		Sense		573		1719		1.0626		1.0467
	Herpesviridae		Alphaherpesvirinae		Varicellovirus		Monodontid alphaherpesvirus 1		Beluga Whale Alphaherpesvirus 1		LN3131-1		MF678601		nuclear-egress-lamina-protein		56917		57816		Sense		299		897		1.0427		1.0641
	Herpesviridae		Alphaherpesvirinae		Varicellovirus		Monodontid alphaherpesvirus 1		Beluga Whale Alphaherpesvirus 1		LN3131-1		MF678601		DNA-polymerase-catalytic-subunit		57740		61324		A/sense		1194		3582		1.0155		1.0438
	Herpesviridae		Alphaherpesvirinae		Varicellovirus		Monodontid alphaherpesvirus 1		Beluga Whale Alphaherpesvirus 1		LN3131-1		MF678601		single-stranded-DNA-binding-protein		61508		65092		Sense		1194		3582		1.0155		1.0263
	Herpesviridae		Alphaherpesvirinae		Varicellovirus		Monodontid alphaherpesvirus 1		Beluga Whale Alphaherpesvirus 1		LN3131-1		MF678601		DNA-packaging-terminase-subunit-2		65164		67431		Sense		755		2265		1.0825		1.1031
	Herpesviridae		Alphaherpesvirinae		Varicellovirus		Monodontid alphaherpesvirus 1		Beluga Whale Alphaherpesvirus 1		LN3131-1		MF678601		envelope-glycoprotein-B		67290		70016		Sense		908		2724		1.0328		1.0398
	Herpesviridae		Alphaherpesvirinae		Varicellovirus		Monodontid alphaherpesvirus 1		Beluga Whale Alphaherpesvirus 1		LN3131-1		MF678601		capsid-maturation-protease		70094		71776		A/sense		560		1680		1.1257		1.0799
	Herpesviridae		Alphaherpesvirinae		Varicellovirus		Monodontid alphaherpesvirus 1		Beluga Whale Alphaherpesvirus 1		LN3131-1		MF678601		capsid-scaffold-protein		70094		70912		A/sense		272		816		1.1343		1.0388
	Herpesviridae		Alphaherpesvirinae		Varicellovirus		Monodontid alphaherpesvirus 1		Beluga Whale Alphaherpesvirus 1		LN3131-1		MF678601		DNA-packaging-tegument-protein-UL25		71859		73604		A/sense		581		1743		1.0317		0.9988
	Herpesviridae		Alphaherpesvirinae		Varicellovirus		Monodontid alphaherpesvirus 1		Beluga Whale Alphaherpesvirus 1		LN3131-1		MF678601		nuclear-protein-UL24		73573		74337		A/sense		254		762		1.1087		1.0319
	Herpesviridae		Alphaherpesvirinae		Varicellovirus		Monodontid alphaherpesvirus 1		Beluga Whale Alphaherpesvirus 1		LN3131-1		MF678601		thymidine-kinase		74336		75343		Sense		335		1005		1.1428		1.0425
	Herpesviridae		Alphaherpesvirinae		Varicellovirus		Monodontid alphaherpesvirus 1		Beluga Whale Alphaherpesvirus 1		LN3131-1		MF678601		envelope-glycoprotein-H		75486		78029		Sense		847		2541		1.1416		1.0888
	Herpesviridae		Alphaherpesvirinae		Varicellovirus		Monodontid alphaherpesvirus 1		Beluga Whale Alphaherpesvirus 1		LN3131-1		MF678601		tegument-protein-UL21		78124		79710		A/sense		528		1584		1.0331		1.0521
	Herpesviridae		Alphaherpesvirinae		Varicellovirus		Monodontid alphaherpesvirus 1		Beluga Whale Alphaherpesvirus 1		LN3131-1		MF678601		envelope-protein-UL20		79956		80627		Sense		223		669		1.0856		1.0835
	Herpesviridae		Alphaherpesvirinae		Varicellovirus		Monodontid alphaherpesvirus 1		Beluga Whale Alphaherpesvirus 1		LN3131-1		MF678601		major-capsid-protein		80719		84837		Sense		1372		4116		1.0782		1.0385
	Herpesviridae		Alphaherpesvirinae		Varicellovirus		Monodontid alphaherpesvirus 1		Beluga Whale Alphaherpesvirus 1		LN3131-1		MF678601		capsid-triplex-subunit-2		84950		85900		Sense		316		948		1.1384		1.0832
	Herpesviridae		Alphaherpesvirinae		Varicellovirus		Monodontid alphaherpesvirus 1		Beluga Whale Alphaherpesvirus 1		LN3131-1		MF678601		DNA-packaging-terminase-subunit-1		85964		91308		A/sense		337		2187		1.0823		1.0622
	Herpesviridae		Alphaherpesvirinae		Varicellovirus		Monodontid alphaherpesvirus 1		Beluga Whale Alphaherpesvirus 1		LN3131-1		MF678601		DNA-packaging-tegument-protein-UL17		87166		89193		Sense		675		2025		1.0798		1.063
	Herpesviridae		Alphaherpesvirinae		Varicellovirus		Monodontid alphaherpesvirus 1		Beluga Whale Alphaherpesvirus 1		LN3131-1		MF678601		tegument-protein-UL16		89205		90260		Sense		351		1053		1.0718		1.0493
	Herpesviridae		Alphaherpesvirinae		Varicellovirus		Monodontid alphaherpesvirus 1		Beluga Whale Alphaherpesvirus 1		LN3131-1		MF678601		tegument-protein-UL14		91324		91986		Sense		220		660		1.0208		1.0085
	Herpesviridae		Alphaherpesvirinae		Varicellovirus		Monodontid alphaherpesvirus 1		Beluga Whale Alphaherpesvirus 1		LN3131-1		MF678601		tegument-serine/threonine-protein-kinase		91917		93353		Sense		478		1434		1.084		1.0632
	Herpesviridae		Alphaherpesvirinae		Varicellovirus		Monodontid alphaherpesvirus 1		Beluga Whale Alphaherpesvirus 1		LN3131-1		MF678601		deoxyribonuclease		93161		94786		Sense		541		1623		1.0853		1.0922
	Herpesviridae		Alphaherpesvirinae		Varicellovirus		Monodontid alphaherpesvirus 1		Beluga Whale Alphaherpesvirus 1		LN3131-1		MF678601		myristylated-tegument-protein		94735		94974		Sense		79		237		1.1194		1.0661
	Herpesviridae		Alphaherpesvirinae		Varicellovirus		Monodontid alphaherpesvirus 1		Beluga Whale Alphaherpesvirus 1		LN3131-1		MF678601		envelope-glycoprotein-M		95089		96366		A/sense		425		1275		1.0709		1.0303
	Herpesviridae		Alphaherpesvirinae		Varicellovirus		Monodontid alphaherpesvirus 1		Beluga Whale Alphaherpesvirus 1		LN3131-1		MF678601		DNA-replication-origin-binding-helicase		96365		98875		Sense		836		2508		1.1172		1.0768
	Herpesviridae		Alphaherpesvirinae		Varicellovirus		Monodontid alphaherpesvirus 1		Beluga Whale Alphaherpesvirus 1		LN3131-1		MF678601		helicase-primase-subunit		98875		101121		Sense		748		2244		1.1191		1.0637
	Herpesviridae		Alphaherpesvirinae		Varicellovirus		Monodontid alphaherpesvirus 1		Beluga Whale Alphaherpesvirus 1		LN3131-1		MF678601		tegument-protein-UL7		101183		102088		A/sense		301		903		1.145		1.1264
	Herpesviridae		Alphaherpesvirinae		Varicellovirus		Monodontid alphaherpesvirus 1		Beluga Whale Alphaherpesvirus 1		LN3131-1		MF678601		capsid-portal-protein		101964		103973		A/sense		669		2007		1.0674		1.0933
	Herpesviridae		Alphaherpesvirinae		Varicellovirus		Monodontid alphaherpesvirus 1		Beluga Whale Alphaherpesvirus 1		LN3131-1		MF678601		helicase-primase-helicase-subunit		103985		106558		Sense		857		2571		1.0672		1.0415
	Herpesviridae		Alphaherpesvirinae		Varicellovirus		Monodontid alphaherpesvirus 1		Beluga Whale Alphaherpesvirus 1		LN3131-1		MF678601		protein-V57		107245		107643		A/sense		132		396		1.1616		1.0134
	Herpesviridae		Alphaherpesvirinae		Varicellovirus		Monodontid alphaherpesvirus 1		Beluga Whale Alphaherpesvirus 1		LN3131-1		MF678601		nuclear-protein-UL3		107650		108291		A/sense		213		639		1.1509		1.1399
	Herpesviridae		Alphaherpesvirinae		Varicellovirus		Monodontid alphaherpesvirus 1		Beluga Whale Alphaherpesvirus 1		LN3131-1		MF678601		CC-chemokine-Mo8		108573		109164		Sense		42		375		1.1551		0.9735
	Herpesviridae		Alphaherpesvirinae		Varicellovirus		Monodontid alphaherpesvirus 1		Beluga Whale Alphaherpesvirus 1		LN3131-1		MF678601		protein-Mo9		109440		109820		A/sense		126		378		1.109		0.9293
	Herpesviridae		Alphaherpesvirinae		Varicellovirus		Monodontid alphaherpesvirus 1		Beluga Whale Alphaherpesvirus 1		LN3131-1		MF678601		ubiquitin-E3-ligase-ICP0-3		109901		111121		A/sense		406		1218		1.0959		1.009
	Herpesviridae		Alphaherpesvirinae		Varicellovirus		Monodontid alphaherpesvirus 1		Beluga Whale Alphaherpesvirus 1		LN3131-1		MF678601		ubiquitin-E3-ligase-ICP0-4		111487		113634		A/sense		715		2145		1.0166		0.9625
	Herpesviridae		Alphaherpesvirinae		Varicellovirus		Monodontid alphaherpesvirus 1		Beluga Whale Alphaherpesvirus 1		LN3131-1		MF678601		protein-Mo4		114107		114742		A/sense		211		633		1.0251		1.0393
	Herpesviridae		Alphaherpesvirinae		Varicellovirus		Monodontid alphaherpesvirus 1		Beluga Whale Alphaherpesvirus 1		LN3131-1		MF678601		membrane-protein-Mo3		114922		115602		A/sense		226		678		1.0821		1.1398
	Herpesviridae		Alphaherpesvirinae		Varicellovirus		Monodontid alphaherpesvirus 1		Beluga Whale Alphaherpesvirus 1		LN3131-1		MF678601		membrane-protein-Mo2		115701		116573		A/sense		290		870		1.0941		1.0708
	Herpesviridae		Alphaherpesvirinae		Varicellovirus		Monodontid alphaherpesvirus 1		Beluga Whale Alphaherpesvirus 1		LN3131-1		MF678601		protein-Mo1		116629		117078		A/sense		149		447		1.0632		1.0299
	Herpesviridae		Alphaherpesvirinae		Varicellovirus		Monodontid alphaherpesvirus 1		Beluga Whale Alphaherpesvirus 1		LN3131-1		MF678601		transcriptional-regulator-ICP4		117612		121637		A/sense		1341		4023		1.0675		1.0947
	Herpesviridae		Alphaherpesvirinae		Varicellovirus		Monodontid alphaherpesvirus 1		Beluga Whale Alphaherpesvirus 1		LN3131-1		MF678601		regulatory-protein-ICP22		124426		125406		Sense		326		978		1.0632		0.9963
	Herpesviridae		Alphaherpesvirinae		Varicellovirus		Monodontid alphaherpesvirus 1		Beluga Whale Alphaherpesvirus 1		LN3131-1		MF678601		protein-Mo10		126176		126574		A/sense		132		396		1.1414		1.0973
	Herpesviridae		Alphaherpesvirinae		Varicellovirus		Monodontid alphaherpesvirus 1		Beluga Whale Alphaherpesvirus 1		LN3131-1		MF678601		protein-Mo11		126748		127155		A/sense		135		405		1.1448		1.0365
	Herpesviridae		Alphaherpesvirinae		Varicellovirus		Monodontid alphaherpesvirus 1		Beluga Whale Alphaherpesvirus 1		LN3131-1		MF678601		virion-protein-US2		127634		128344		A/sense		236		708		1.131		0.9251
	Herpesviridae		Alphaherpesvirinae		Varicellovirus		Monodontid alphaherpesvirus 1		Beluga Whale Alphaherpesvirus 1		LN3131-1		MF678601		serine/threonine-protein-kinase-US3		128394		129641		Sense		415		1245		1.0814		1.0721
	Herpesviridae		Alphaherpesvirinae		Varicellovirus		Monodontid alphaherpesvirus 1		Beluga Whale Alphaherpesvirus 1		LN3131-1		MF678601		envelope-glycoprotein-G		129694		131031		Sense		445		1335		1.0388		0.9493
	Herpesviridae		Alphaherpesvirinae		Varicellovirus		Monodontid alphaherpesvirus 1		Beluga Whale Alphaherpesvirus 1		LN3131-1		MF678601		envelope-glycoprotein-D		131237		132406		Sense		389		1167		1.1018		1.0299
	Herpesviridae		Alphaherpesvirinae		Varicellovirus		Monodontid alphaherpesvirus 1		Beluga Whale Alphaherpesvirus 1		LN3131-1		MF678601		envelope-glycoprotein-I		132477		133607		Sense		376		1128		1.1184		1.0647
	Herpesviridae		Alphaherpesvirinae		Varicellovirus		Monodontid alphaherpesvirus 1		Beluga Whale Alphaherpesvirus 1		LN3131-1		MF678601		envelope-glycoprotein-E		133753		135372		Sense		539		1617		1.0897		1.0509
	Herpesviridae		Alphaherpesvirinae		Varicellovirus		Monodontid alphaherpesvirus 1		Beluga Whale Alphaherpesvirus 1		LN3131-1		MF678601		regulatory-protein-ICP22		136142		137122		A/sense		326		978		1.0632		0.9963
	Herpesviridae		Alphaherpesvirinae		Varicellovirus		Monodontid alphaherpesvirus 1		Beluga Whale Alphaherpesvirus 1		LN3131-1		MF678601		transcriptional-regulator-ICP4		139911		143936		Sense		1341		4023		1.0675		1.0947
	Herpesviridae		Alphaherpesvirinae		Varicellovirus		Phocid alphaherpesvirus 1		Harbour Seal Herpesvirus				MH509440		envelope-glycoprotein-L-like-protein		2003		2488		Sense		161		483		1.1002		1.2219
	Herpesviridae		Alphaherpesvirinae		Varicellovirus		Phocid alphaherpesvirus 1		Harbour Seal Herpesvirus				MH509440		uracil-DNA-glycosylase-like-protein		2485		3315		Sense		276		828		0.93		0.8669
	Herpesviridae		Alphaherpesvirinae		Varicellovirus		Phocid alphaherpesvirus 1		Harbour Seal Herpesvirus				MH509440		nuclear-protein-UL3-like-protein		3384		3989		Sense		201		603		1.0679		0.8156
	Herpesviridae		Alphaherpesvirinae		Varicellovirus		Phocid alphaherpesvirus 1		Harbour Seal Herpesvirus				MH509440		protein-V57-like-protein		3995		4435		Sense		146		438		0.896		1.0352
	Herpesviridae		Alphaherpesvirinae		Varicellovirus		Phocid alphaherpesvirus 1		Harbour Seal Herpesvirus				MH509440		nuclear-protein-UL4-like-protein		4460		5152		A/sense		230		690		0.8851		0.8249
	Herpesviridae		Alphaherpesvirinae		Varicellovirus		Phocid alphaherpesvirus 1		Harbour Seal Herpesvirus				MH509440		helicase-primase-helicase-subunit-like-protein		5182		7854		A/sense		890		2670		0.7201		0.9315
	Herpesviridae		Alphaherpesvirinae		Varicellovirus		Phocid alphaherpesvirus 1		Harbour Seal Herpesvirus				MH509440		capsid-portal-protein-like-protein		7853		10009		Sense		718		2154		0.7044		0.9652
	Herpesviridae		Alphaherpesvirinae		Varicellovirus		Phocid alphaherpesvirus 1		Harbour Seal Herpesvirus				MH509440		tegument-protein-UL7-like-protein		9804		10685		Sense		293		879		1.0477		1.0199
	Herpesviridae		Alphaherpesvirinae		Varicellovirus		Phocid alphaherpesvirus 1		Harbour Seal Herpesvirus				MH509440		helicase-primase-subunit-like-protein		10719		13001		A/sense		760		2280		0.7437		0.9714
	Herpesviridae		Alphaherpesvirinae		Varicellovirus		Phocid alphaherpesvirus 1		Harbour Seal Herpesvirus				MH509440		DNA-replication-origin-binding-helicase-like		13018		15558		A/sense		846		2538		0.8554		1.0588
	Herpesviridae		Alphaherpesvirinae		Varicellovirus		Phocid alphaherpesvirus 1		Harbour Seal Herpesvirus				MH509440		envelope-glycoprotein-M-like-protein		15557		16819		Sense		420		1260		0.7114		0.9641
	Herpesviridae		Alphaherpesvirinae		Varicellovirus		Phocid alphaherpesvirus 1		Harbour Seal Herpesvirus				MH509440		myristylated-tegument-protein-like-protein		16990		17196		A/sense		68		204		0.6382		0.8134
	Herpesviridae		Alphaherpesvirinae		Varicellovirus		Phocid alphaherpesvirus 1		Harbour Seal Herpesvirus				MH509440		deoxyribonuclease-like-protein		17148		18812		A/sense		554		1662		0.9633		0.9709
	Herpesviridae		Alphaherpesvirinae		Varicellovirus		Phocid alphaherpesvirus 1		Harbour Seal Herpesvirus				MH509440		tegument-serine/threonine-protein-kinase-like		18797		20551		A/sense		584		1752		0.7109		0.9138
	Herpesviridae		Alphaherpesvirinae		Varicellovirus		Phocid alphaherpesvirus 1		Harbour Seal Herpesvirus				MH509440		tegument-protein-UL14-like-protein		20065		20961		A/sense		298		894		0.9177		0.846
	Herpesviridae		Alphaherpesvirinae		Varicellovirus		Phocid alphaherpesvirus 1		Harbour Seal Herpesvirus				MH509440		DNA-packaging-terminase-subunut-1-like-protein		20978		26410		Sense		387		2190		0.9163		1.0216
	Herpesviridae		Alphaherpesvirinae		Varicellovirus		Phocid alphaherpesvirus 1		Harbour Seal Herpesvirus				MH509440		tegument-protein-UL16-like-protein		22029		23123		A/sense		364		1092		0.9013		1.0647
	Herpesviridae		Alphaherpesvirinae		Varicellovirus		Phocid alphaherpesvirus 1		Harbour Seal Herpesvirus				MH509440		DNA-packaging-tegument-protein-UL17-like		23126		25186		A/sense		686		2058		0.856		0.9813
	Herpesviridae		Alphaherpesvirinae		Varicellovirus		Phocid alphaherpesvirus 1		Harbour Seal Herpesvirus				MH509440		capsid-triplex-subunit-2-like-protein		26432		27379		A/sense		315		945		0.611		0.9252
	Herpesviridae		Alphaherpesvirinae		Varicellovirus		Phocid alphaherpesvirus 1		Harbour Seal Herpesvirus				MH509440		major-capsid-protein-like-protein		27509		31639		A/sense		1376		4128		0.7855		0.9499
	Herpesviridae		Alphaherpesvirinae		Varicellovirus		Phocid alphaherpesvirus 1		Harbour Seal Herpesvirus				MH509440		envelope-protein-UL20-like-protein		31753		32448		A/sense		231		693		0.8831		1.0245
	Herpesviridae		Alphaherpesvirinae		Varicellovirus		Phocid alphaherpesvirus 1		Harbour Seal Herpesvirus				MH509440		tegument-protein-UL21-like-protein		32751		34328		Sense		525		1575		0.7986		0.8191
	Herpesviridae		Alphaherpesvirinae		Varicellovirus		Phocid alphaherpesvirus 1		Harbour Seal Herpesvirus				MH509440		envelope-glycoprotein-H-like-protein		34585		37041		A/sense		818		2454		0.8503		0.8396
	Herpesviridae		Alphaherpesvirinae		Varicellovirus		Phocid alphaherpesvirus 1		Harbour Seal Herpesvirus				MH509440		thymidine-kinase-like-protein		37216		38160		A/sense		314		942		0.8589		0.8255
	Herpesviridae		Alphaherpesvirinae		Varicellovirus		Phocid alphaherpesvirus 1		Harbour Seal Herpesvirus				MH509440		nuclear-protein-UL24-like-protein		38227		39033		Sense		268		804		0.7883		1.0538
	Herpesviridae		Alphaherpesvirinae		Varicellovirus		Phocid alphaherpesvirus 1		Harbour Seal Herpesvirus				MH509440		DNA-packaging-tegument-protein-like-protein		39116		40879		Sense		587		1761		0.9079		0.9288
	Herpesviridae		Alphaherpesvirinae		Varicellovirus		Phocid alphaherpesvirus 1		Harbour Seal Herpesvirus				MH509440		capsid-maturation-protease-like-protein		40991		42769		Sense		592		1776		0.8667		1.0822
	Herpesviridae		Alphaherpesvirinae		Varicellovirus		Phocid alphaherpesvirus 1		Harbour Seal Herpesvirus				MH509440		capsid-scaffold-protein-like-protein		41891		42769		Sense		292		876		0.9024		1.2039
	Herpesviridae		Alphaherpesvirinae		Varicellovirus		Phocid alphaherpesvirus 1		Harbour Seal Herpesvirus				MH509440		protein-V32-like-protein		42807		43262		A/sense		151		453		0.5937		0.9038
	Herpesviridae		Alphaherpesvirinae		Varicellovirus		Phocid alphaherpesvirus 1		Harbour Seal Herpesvirus				MH509440		glycoprotein-B-like-protein		43404		46049		A/sense		881		2643		0.8005		0.9357
	Herpesviridae		Alphaherpesvirinae		Varicellovirus		Phocid alphaherpesvirus 1		Harbour Seal Herpesvirus				MH509440		DNA-packaging-terminase-subunit-2-like-protein		46065		48347		A/sense		760		2280		0.8335		1.1068
	Herpesviridae		Alphaherpesvirinae		Varicellovirus		Phocid alphaherpesvirus 1		Harbour Seal Herpesvirus				MH509440		single-stranded-DNA-binding-protein-like		48436		52032		A/sense		1198		3594		0.7202		0.9126
	Herpesviridae		Alphaherpesvirinae		Varicellovirus		Phocid alphaherpesvirus 1		Harbour Seal Herpesvirus				MH509440		DNA-polymerase-catalytic-subunit-like-protein		52221		55793		Sense		1190		3570		0.6721		0.9021
	Herpesviridae		Alphaherpesvirinae		Varicellovirus		Phocid alphaherpesvirus 1		Harbour Seal Herpesvirus				MH509440		nuclear-egress-lamina-protein-like-protein		55717		56724		A/sense		335		1005		0.9203		0.9835
	Herpesviridae		Alphaherpesvirinae		Varicellovirus		Phocid alphaherpesvirus 1		Harbour Seal Herpesvirus				MH509440		DNA-packaging-protein-UL32-like-protein		56717		58426		A/sense		569		1707		0.6341		0.9208
	Herpesviridae		Alphaherpesvirinae		Varicellovirus		Phocid alphaherpesvirus 1		Harbour Seal Herpesvirus				MH509440		DNA-packaging-protein-UL33-like-protein		58425		58802		Sense		125		375		0.948		0.8913
	Herpesviridae		Alphaherpesvirinae		Varicellovirus		Phocid alphaherpesvirus 1		Harbour Seal Herpesvirus				MH509440		nuclear-egress-membrane-protein-like-protein		58893		59693		Sense		266		798		0.8677		1.0166
	Herpesviridae		Alphaherpesvirinae		Varicellovirus		Phocid alphaherpesvirus 1		Harbour Seal Herpesvirus				MH509440		small-capsid-protein-like-protein		59772		60092		Sense		106		318		0.7365		0.9579
	Herpesviridae		Alphaherpesvirinae		Varicellovirus		Phocid alphaherpesvirus 1		Harbour Seal Herpesvirus				MH509440		large-tegument-protein-like-protein		60135		69143		A/sense		3002		9006		0.6647		0.9894
	Herpesviridae		Alphaherpesvirinae		Varicellovirus		Phocid alphaherpesvirus 1		Harbour Seal Herpesvirus				MH509440		tegument-protein-UL37-like-protein		69313		72351		A/sense		1012		3036		0.8165		0.9682
	Herpesviridae		Alphaherpesvirinae		Varicellovirus		Phocid alphaherpesvirus 1		Harbour Seal Herpesvirus				MH509440		capsid-triplex-subunit-1-like-protein		72601		73968		Sense		455		1365		0.6622		1.0409
	Herpesviridae		Alphaherpesvirinae		Varicellovirus		Phocid alphaherpesvirus 1		Harbour Seal Herpesvirus				MH509440		tegument-host-shutoff-protein-like-protein		74396		75859		A/sense		487		1461		0.8674		0.7995
	Herpesviridae		Alphaherpesvirinae		Varicellovirus		Phocid alphaherpesvirus 1		Harbour Seal Herpesvirus				MH509440		DNA-polymerase-processivity-subunit-like		76162		77244		Sense		360		1080		0.5834		0.8982
	Herpesviridae		Alphaherpesvirinae		Varicellovirus		Phocid alphaherpesvirus 1		Harbour Seal Herpesvirus				MH509440		envelope-protein-UL43-like-protein		77317		78531		Sense		404		1212		0.8795		0.9128
	Herpesviridae		Alphaherpesvirinae		Varicellovirus		Phocid alphaherpesvirus 1		Harbour Seal Herpesvirus				MH509440		envelope-glycoprotein-C-like-protein		78679		80247		Sense		522		1566		0.721		0.7852
	Herpesviridae		Alphaherpesvirinae		Varicellovirus		Phocid alphaherpesvirus 1		Harbour Seal Herpesvirus				MH509440		membrane-protein-UL45-like-protein		80378		80914		Sense		178		534		0.9609		1.0007
	Herpesviridae		Alphaherpesvirinae		Varicellovirus		Phocid alphaherpesvirus 1		Harbour Seal Herpesvirus				MH509440		tegument-protein-VP11/12-like-protein		80983		82956		A/sense		657		1971		0.6849		1.0461
	Herpesviridae		Alphaherpesvirinae		Varicellovirus		Phocid alphaherpesvirus 1		Harbour Seal Herpesvirus				MH509440		tegument-protein-VP13/14-like-protein		83011		85530		A/sense		839		2517		0.7311		0.8225
	Herpesviridae		Alphaherpesvirinae		Varicellovirus		Phocid alphaherpesvirus 1		Harbour Seal Herpesvirus				MH509440		transactivating-tegument-protein-VP16-like		85776		87047		A/sense		423		1269		0.9042		0.9329
	Herpesviridae		Alphaherpesvirinae		Varicellovirus		Phocid alphaherpesvirus 1		Harbour Seal Herpesvirus				MH509440		tegument-protein-VP22-like-protein		87176		87988		A/sense		270		810		0.7549		0.9109
	Herpesviridae		Alphaherpesvirinae		Varicellovirus		Phocid alphaherpesvirus 1		Harbour Seal Herpesvirus				MH509440		envelope-glycoprotein-N-like-protein		88115		88390		A/sense		91		273		0.533		1.0106
	Herpesviridae		Alphaherpesvirinae		Varicellovirus		Phocid alphaherpesvirus 1		Harbour Seal Herpesvirus				MH509440		deoxyuridine-triphosphatase-like-protein		88356		89300		Sense		314		942		0.7182		1.2491
	Herpesviridae		Alphaherpesvirinae		Varicellovirus		Phocid alphaherpesvirus 1		Harbour Seal Herpesvirus				MH509440		tegument-protein-UL51-like-protein		89335		90027		A/sense		230		690		0.8437		1.1531
	Herpesviridae		Alphaherpesvirinae		Varicellovirus		Phocid alphaherpesvirus 1		Harbour Seal Herpesvirus				MH509440		helicase-primase-primase-subunit-like-protein		90035		93160		Sense		1041		3123		0.8103		0.9819
	Herpesviridae		Alphaherpesvirinae		Varicellovirus		Phocid alphaherpesvirus 1		Harbour Seal Herpesvirus				MH509440		envelope-glycoprotein-K-like-protein		93170		94195		Sense		341		1023		0.7561		0.9754
	Herpesviridae		Alphaherpesvirinae		Varicellovirus		Phocid alphaherpesvirus 1		Harbour Seal Herpesvirus				MH509440		multifunctional-expression-regulator-like		94310		95626		Sense		438		1314		0.8322		0.9271
	Herpesviridae		Alphaherpesvirinae		Varicellovirus		Phocid alphaherpesvirus 1		Harbour Seal Herpesvirus				MH509440		nuclear-protein-UL55-like-protein		95704		96261		Sense		185		555		1.1281		0.9569
	Herpesviridae		Alphaherpesvirinae		Varicellovirus		Phocid alphaherpesvirus 1		Harbour Seal Herpesvirus				MH509440		myristylated-tegument-protein-CIRC-like-protein		96265		96954		A/sense		229		687		1.3		1.2789
	Herpesviridae		Alphaherpesvirinae		Varicellovirus		Phocid alphaherpesvirus 1		Harbour Seal Herpesvirus				MH509440		transcriptional-regulator-ICP4-like-protein		98060		101589		A/sense		1175		12		-		-
	Herpesviridae		Alphaherpesvirinae		Varicellovirus		Phocid alphaherpesvirus 1		Harbour Seal Herpesvirus				MH509440		regulatory-protein-ICP22-like-protein		103084		104061		Sense		325		975		0.8185		0.9749
	Herpesviridae		Alphaherpesvirinae		Varicellovirus		Phocid alphaherpesvirus 1		Harbour Seal Herpesvirus				MH509440		virion-protein-US10-like-protein		104186		104785		Sense		199		597		0.7684		1.0055
	Herpesviridae		Alphaherpesvirinae		Varicellovirus		Phocid alphaherpesvirus 1		Harbour Seal Herpesvirus				MH509440		Us2-like-protein		105650		106267		A/sense		205		615		1.0096		1.0095
	Herpesviridae		Alphaherpesvirinae		Varicellovirus		Phocid alphaherpesvirus 1		Harbour Seal Herpesvirus				MH509440		Us2-like-protein		106368		106895		A/sense		175		528		0.7141		0.9851
	Herpesviridae		Alphaherpesvirinae		Varicellovirus		Phocid alphaherpesvirus 1		Harbour Seal Herpesvirus				MH509440		putative-protein-kinase		107139		108164		Sense		341		1023		0.989		0.9382
	Herpesviridae		Alphaherpesvirinae		Varicellovirus		Phocid alphaherpesvirus 1		Harbour Seal Herpesvirus				MH509440		glycoprotein-G		108271		109509		Sense		412		1236		0.8311		0.8632
	Herpesviridae		Alphaherpesvirinae		Varicellovirus		Phocid alphaherpesvirus 1		Harbour Seal Herpesvirus				MH509440		glycoprotein-D		109767		110819		Sense		350		1050		0.7972		0.942
	Herpesviridae		Alphaherpesvirinae		Varicellovirus		Phocid alphaherpesvirus 1		Harbour Seal Herpesvirus				MH509440		glycoprotein-I		110937		112046		Sense		369		1107		0.7795		0.6742
	Herpesviridae		Alphaherpesvirinae		Varicellovirus		Phocid alphaherpesvirus 1		Harbour Seal Herpesvirus				MH509440		glycoprotein-E		112213		113808		Sense		531		1593		0.8097		1.0001
	Herpesviridae		Alphaherpesvirinae		Varicellovirus		Phocid alphaherpesvirus 1		Harbour Seal Herpesvirus				MH509440		Us8.5-like-protein		113805		114077		Sense		90		270		1.2843		0.885
	Herpesviridae		Alphaherpesvirinae		Varicellovirus		Phocid alphaherpesvirus 1		Harbour Seal Herpesvirus				MH509440		putative-type-2-membrane-protein		114188		114546		Sense		118		359		0.7618		0.5761
	Herpesviridae		Alphaherpesvirinae		Varicellovirus		Suid alphaherpesvirus 1		Pseudorabies Virus		Kaplan		JF797218		UL56		1409		2032		Sense		207		621		1.0931		1.1308
	Herpesviridae		Alphaherpesvirinae		Varicellovirus		Suid alphaherpesvirus 1		Pseudorabies Virus		Kaplan		JF797218		ICP27		2314		3399		A/sense		361		1083		1.1047		1.135
	Herpesviridae		Alphaherpesvirinae		Varicellovirus		Suid alphaherpesvirus 1		Pseudorabies Virus		Kaplan		JF797218		gK		3478		4416		A/sense		312		936		1.1492		1.2008
	Herpesviridae		Alphaherpesvirinae		Varicellovirus		Suid alphaherpesvirus 1		Pseudorabies Virus		Kaplan		JF797218		helicase-primase-primase-subunit		4371		7259		A/sense		962		2886		1.0803		1.1742
	Herpesviridae		Alphaherpesvirinae		Varicellovirus		Suid alphaherpesvirus 1		Pseudorabies Virus		Kaplan		JF797218		UL51-protein		7246		7956		Sense		236		708		0.9901		1.0404
	Herpesviridae		Alphaherpesvirinae		Varicellovirus		Suid alphaherpesvirus 1		Pseudorabies Virus		Kaplan		JF797218		dUTPase		8110		8916		A/sense		268		804		1.0791		1.1545
	Herpesviridae		Alphaherpesvirinae		Varicellovirus		Suid alphaherpesvirus 1		Pseudorabies Virus		Kaplan		JF797218		gN		8840		9136		Sense		98		294		1.0252		1.1545
	Herpesviridae		Alphaherpesvirinae		Varicellovirus		Suid alphaherpesvirus 1		Pseudorabies Virus		Kaplan		JF797218		VP22		9174		9923		Sense		249		747		0.9601		0.9926
	Herpesviridae		Alphaherpesvirinae		Varicellovirus		Suid alphaherpesvirus 1		Pseudorabies Virus		Kaplan		JF797218		VP16		9987		11228		Sense		413		1239		1.0636		1.2534
	Herpesviridae		Alphaherpesvirinae		Varicellovirus		Suid alphaherpesvirus 1		Pseudorabies Virus		Kaplan		JF797218		VP13/14		11329		13581		Sense		750		2250		1.0848		1.1874
	Herpesviridae		Alphaherpesvirinae		Varicellovirus		Suid alphaherpesvirus 1		Pseudorabies Virus		Kaplan		JF797218		VP11/12		13600		15681		Sense		693		2079		1.094		1.188
	Herpesviridae		Alphaherpesvirinae		Varicellovirus		Suid alphaherpesvirus 1		Pseudorabies Virus		Kaplan		JF797218		gB		16047		18797		A/sense		916		2748		1.0289		1.2034
	Herpesviridae		Alphaherpesvirinae		Varicellovirus		Suid alphaherpesvirus 1		Pseudorabies Virus		Kaplan		JF797218		ICP18.5		18668		20824		A/sense		718		2154		1.0948		1.2342
	Herpesviridae		Alphaherpesvirinae		Varicellovirus		Suid alphaherpesvirus 1		Pseudorabies Virus		Kaplan		JF797218		ICP8		20974		24507		A/sense		1177		3531		1.0464		1.2522
	Herpesviridae		Alphaherpesvirinae		Varicellovirus		Suid alphaherpesvirus 1		Pseudorabies Virus		Kaplan		JF797218		polymerase-catalytic-subunit		24823		27969		Sense		1048		3144		1.0826		1.2354
	Herpesviridae		Alphaherpesvirinae		Varicellovirus		Suid alphaherpesvirus 1		Pseudorabies Virus		Kaplan		JF797218		UL31-protein		27890		28705		A/sense		271		813		1.0657		1.231
	Herpesviridae		Alphaherpesvirinae		Varicellovirus		Suid alphaherpesvirus 1		Pseudorabies Virus		Kaplan		JF797218		UL32-protein		28698		30110		A/sense		470		1410		1.076		1.2555
	Herpesviridae		Alphaherpesvirinae		Varicellovirus		Suid alphaherpesvirus 1		Pseudorabies Virus		Kaplan		JF797218		UL33-protein		30109		30456		Sense		115		345		1.1566		1.2546
	Herpesviridae		Alphaherpesvirinae		Varicellovirus		Suid alphaherpesvirus 1		Pseudorabies Virus		Kaplan		JF797218		UL34-protein		30615		31403		Sense		262		786		1.073		1.1795
	Herpesviridae		Alphaherpesvirinae		Varicellovirus		Suid alphaherpesvirus 1		Pseudorabies Virus		Kaplan		JF797218		VP26		31458		31769		Sense		103		309		1.0339		1.0689
	Herpesviridae		Alphaherpesvirinae		Varicellovirus		Suid alphaherpesvirus 1		Pseudorabies Virus		Kaplan		JF797218		VP1/2		32153		41371		A/sense		3072		9216		1.0703		1.1689
	Herpesviridae		Alphaherpesvirinae		Varicellovirus		Suid alphaherpesvirus 1		Pseudorabies Virus		Kaplan		JF797218		UL37-protein		41409		44168		A/sense		919		2757		1.1021		1.2558
	Herpesviridae		Alphaherpesvirinae		Varicellovirus		Suid alphaherpesvirus 1		Pseudorabies Virus		Kaplan		JF797218		VP19c		44225		45331		Sense		368		1104		1.1138		1.2412
	Herpesviridae		Alphaherpesvirinae		Varicellovirus		Suid alphaherpesvirus 1		Pseudorabies Virus		Kaplan		JF797218		RR1		45662		48034		Sense		790		2370		1.0558		1.228
	Herpesviridae		Alphaherpesvirinae		Varicellovirus		Suid alphaherpesvirus 1		Pseudorabies Virus		Kaplan		JF797218		RR2		48044		48955		Sense		303		909		1.0397		1.2609
	Herpesviridae		Alphaherpesvirinae		Varicellovirus		Suid alphaherpesvirus 1		Pseudorabies Virus		Kaplan		JF797218		vhs		49391		50488		A/sense		365		1095		1.0494		1.2266
	Herpesviridae		Alphaherpesvirinae		Varicellovirus		Suid alphaherpesvirus 1		Pseudorabies Virus		Kaplan		JF797218		polymerase-processivity-subunit		50617		51771		Sense		384		1152		1.0692		1.1589
	Herpesviridae		Alphaherpesvirinae		Varicellovirus		Suid alphaherpesvirus 1		Pseudorabies Virus		Kaplan		JF797218		UL43-protein		51831		52952		Sense		373		1119		1.1027		1.1397
	Herpesviridae		Alphaherpesvirinae		Varicellovirus		Suid alphaherpesvirus 1		Pseudorabies Virus		Kaplan		JF797218		gC		53019		54461		Sense		480		1440		1.091		1.1524
	Herpesviridae		Alphaherpesvirinae		Varicellovirus		Suid alphaherpesvirus 1		Pseudorabies Virus		Kaplan		JF797218		VP24		54692		56266		A/sense		524		1572		1.0297		1.1607
	Herpesviridae		Alphaherpesvirinae		Varicellovirus		Suid alphaherpesvirus 1		Pseudorabies Virus		Kaplan		JF797218		scaffold		54692		55528		A/sense		278		834		0.9991		1.0959
	Herpesviridae		Alphaherpesvirinae		Varicellovirus		Suid alphaherpesvirus 1		Pseudorabies Virus		Kaplan		JF797218		UL25-protein		56300		57904		A/sense		534		1602		1.1019		1.2962
	Herpesviridae		Alphaherpesvirinae		Varicellovirus		Suid alphaherpesvirus 1		Pseudorabies Virus		Kaplan		JF797218		UL24-protein		57997		58512		A/sense		171		513		1.1256		1.1586
	Herpesviridae		Alphaherpesvirinae		Varicellovirus		Suid alphaherpesvirus 1		Pseudorabies Virus		Kaplan		JF797218		TK		58505		59467		Sense		320		960		1.0959		1.2289
	Herpesviridae		Alphaherpesvirinae		Varicellovirus		Suid alphaherpesvirus 1		Pseudorabies Virus		Kaplan		JF797218		gH		59603		61663		Sense		686		2058		1.1016		1.1845
	Herpesviridae		Alphaherpesvirinae		Varicellovirus		Suid alphaherpesvirus 1		Pseudorabies Virus		Kaplan		JF797218		UL21-protein		63361		64938		A/sense		525		1575		1.0621		1.1822
	Herpesviridae		Alphaherpesvirinae		Varicellovirus		Suid alphaherpesvirus 1		Pseudorabies Virus		Kaplan		JF797218		UL20-protein		65045		65530		Sense		161		483		1.0745		1.1269
	Herpesviridae		Alphaherpesvirinae		Varicellovirus		Suid alphaherpesvirus 1		Pseudorabies Virus		Kaplan		JF797218		VP5		65617		69609		Sense		1330		3990		1.0472		1.2702
	Herpesviridae		Alphaherpesvirinae		Varicellovirus		Suid alphaherpesvirus 1		Pseudorabies Virus		Kaplan		JF797218		VP23		69775		70665		Sense		296		888		1.1241		1.3316
	Herpesviridae		Alphaherpesvirinae		Varicellovirus		Suid alphaherpesvirus 1		Pseudorabies Virus		Kaplan		JF797218		terminase-subunit-1		70861		75947		A/sense		356		2205		1.0463		1.2168
	Herpesviridae		Alphaherpesvirinae		Varicellovirus		Suid alphaherpesvirus 1		Pseudorabies Virus		Kaplan		JF797218		UL17-protein		72048		73841		Sense		597		1791		1.1327		1.2504
	Herpesviridae		Alphaherpesvirinae		Varicellovirus		Suid alphaherpesvirus 1		Pseudorabies Virus		Kaplan		JF797218		UL16-protein		73868		74854		Sense		328		984		1.0818		1.2124
	Herpesviridae		Alphaherpesvirinae		Varicellovirus		Suid alphaherpesvirus 1		Pseudorabies Virus		Kaplan		JF797218		UL14-protein		75946		76425		Sense		159		477		1.0594		1.0833
	Herpesviridae		Alphaherpesvirinae		Varicellovirus		Suid alphaherpesvirus 1		Pseudorabies Virus		Kaplan		JF797218		VP18.8		76395		77591		Sense		398		1194		1.1118		1.2327
	Herpesviridae		Alphaherpesvirinae		Varicellovirus		Suid alphaherpesvirus 1		Pseudorabies Virus		Kaplan		JF797218		AN		77557		79008		Sense		483		1449		1.1031		1.2274
	Herpesviridae		Alphaherpesvirinae		Varicellovirus		Suid alphaherpesvirus 1		Pseudorabies Virus		Kaplan		JF797218		UL11-protein		78966		79157		Sense		63		189		1.2181		1.0905
	Herpesviridae		Alphaherpesvirinae		Varicellovirus		Suid alphaherpesvirus 1		Pseudorabies Virus		Kaplan		JF797218		gM		79492		80673		A/sense		393		1179		1.0012		1.1287
	Herpesviridae		Alphaherpesvirinae		Varicellovirus		Suid alphaherpesvirus 1		Pseudorabies Virus		Kaplan		JF797218		OBP		80672		83203		Sense		843		2529		1.0838		1.2193
	Herpesviridae		Alphaherpesvirinae		Varicellovirus		Suid alphaherpesvirus 1		Pseudorabies Virus		Kaplan		JF797218		helicase-primase-subunit		83200		85251		Sense		683		2049		1.0988		1.1987
	Herpesviridae		Alphaherpesvirinae		Varicellovirus		Suid alphaherpesvirus 1		Pseudorabies Virus		Kaplan		JF797218		UL7-protein		85417		86217		A/sense		266		798		1.0927		1.2411
	Herpesviridae		Alphaherpesvirinae		Varicellovirus		Suid alphaherpesvirus 1		Pseudorabies Virus		Kaplan		JF797218		DNA-packaging-capsid-portal-protein		86108		88039		A/sense		643		1929		1.078		1.2449
	Herpesviridae		Alphaherpesvirinae		Varicellovirus		Suid alphaherpesvirus 1		Pseudorabies Virus		Kaplan		JF797218		helicase-primase-helicase-subunit		88038		90542		Sense		834		2502		1.1158		1.2998
	Herpesviridae		Alphaherpesvirinae		Varicellovirus		Suid alphaherpesvirus 1		Pseudorabies Virus		Kaplan		JF797218		UL4-protein		90601		91038		Sense		145		435		1.0462		1.1532
	Herpesviridae		Alphaherpesvirinae		Varicellovirus		Suid alphaherpesvirus 1		Pseudorabies Virus		Kaplan		JF797218		V57		91214		91888		A/sense		224		672		1.0567		1.0165
	Herpesviridae		Alphaherpesvirinae		Varicellovirus		Suid alphaherpesvirus 1		Pseudorabies Virus		Kaplan		JF797218		UL3-protein		91885		92598		A/sense		237		711		1.1094		1.0824
	Herpesviridae		Alphaherpesvirinae		Varicellovirus		Suid alphaherpesvirus 1		Pseudorabies Virus		Kaplan		JF797218		UNG		92654		93604		A/sense		316		948		0.9865		1.1069
	Herpesviridae		Alphaherpesvirinae		Varicellovirus		Suid alphaherpesvirus 1		Pseudorabies Virus		Kaplan		JF797218		gL		93582		94052		A/sense		156		468		0.9769		1.2299
	Herpesviridae		Alphaherpesvirinae		Varicellovirus		Suid alphaherpesvirus 1		Pseudorabies Virus		Kaplan		JF797218		ICP0		95154		96257		A/sense		367		1101		0.9349		0.9841
	Herpesviridae		Alphaherpesvirinae		Varicellovirus		Suid alphaherpesvirus 1		Pseudorabies Virus		Kaplan		JF797218		ICP4		101807		106159		A/sense		1450		4350		0.986		1.071
	Herpesviridae		Alphaherpesvirinae		Varicellovirus		Suid alphaherpesvirus 1		Pseudorabies Virus		Kaplan		JF797218		ICP22		114108		115202		Sense		364		1092		1.0272		1.0944
	Herpesviridae		Alphaherpesvirinae		Varicellovirus		Suid alphaherpesvirus 1		Pseudorabies Virus		Kaplan		JF797218		PK		116129		117133		Sense		334		1002		1.041		1.109
	Herpesviridae		Alphaherpesvirinae		Varicellovirus		Suid alphaherpesvirus 1		Pseudorabies Virus		Kaplan		JF797218		gG		117193		118692		Sense		499		1497		0.9578		1.0431
	Herpesviridae		Alphaherpesvirinae		Varicellovirus		Suid alphaherpesvirus 1		Pseudorabies Virus		Kaplan		JF797218		gD		118873		120075		Sense		400		1200		1.0744		1.1091
	Herpesviridae		Alphaherpesvirinae		Varicellovirus		Suid alphaherpesvirus 1		Pseudorabies Virus		Kaplan		JF797218		gI		120096		121193		Sense		365		1095		1.0717		1.0783
	Herpesviridae		Alphaherpesvirinae		Varicellovirus		Suid alphaherpesvirus 1		Pseudorabies Virus		Kaplan		JF797218		gE		121297		123030		Sense		577		1731		1.0644		1.1986
	Herpesviridae		Alphaherpesvirinae		Varicellovirus		Suid alphaherpesvirus 1		Pseudorabies Virus		Kaplan		JF797218		11-kDa-protein		123088		123384		Sense		98		294		1.0846		1.0453
	Herpesviridae		Alphaherpesvirinae		Varicellovirus		Suid alphaherpesvirus 1		Pseudorabies Virus		Kaplan		JF797218		28-kDa-protein		123607		124377		Sense		256		768		1.0229		1.0851
	Herpesviridae		Alphaherpesvirinae		Varicellovirus		Suid alphaherpesvirus 1		Pseudorabies Virus		Kaplan		JF797218		ICP22		124993		126087		A/sense		364		1092		1.0272		1.0944
	Herpesviridae		Alphaherpesvirinae		Varicellovirus		Suid alphaherpesvirus 1		Pseudorabies Virus		Kaplan		JF797218		ICP4		134036		138388		Sense		1450		4350		0.986		1.071
	Herpesviridae		Alphaherpesvirinae		Unassigned		Chelonid alphaherpesvirus 6		Lung–Eye–Trachea Disease-Associated Virus		LETHV 221		AY124577		glycoprotein-B		1		2598		Sense		865		2595		1.2875		1.1157

### Sheet: Betaherpesvirinae
	Family		Subfamily		Genus		Species		Common name		Virus isolate designation		Genbank accession		Gene name		Start		End		Sense / Antisense		Protein Length		Nucleotides		Corr_CpG		Corr_GpC
	Herpesviridae		Betaherpesvirinae		Cytomegalovirus		Aotine betaherpesvirus 1		Owl Monkey Cytomegalovirus		S34E		FJ483970		membrane protein A1		2827		4128		Sense		433		1299		1.061		1.0873
	Herpesviridae		Betaherpesvirinae		Cytomegalovirus		Aotine betaherpesvirus 1		Owl Monkey Cytomegalovirus		S34E		FJ483970		protein RL1		5051		6664		Sense		537		1611		1.086		1.0513
	Herpesviridae		Betaherpesvirinae		Cytomegalovirus		Aotine betaherpesvirus 1		Owl Monkey Cytomegalovirus		S34E		FJ483970		protein A2		6997		7509		Sense		170		510		0.8754		1.0002
	Herpesviridae		Betaherpesvirinae		Cytomegalovirus		Aotine betaherpesvirus 1		Owl Monkey Cytomegalovirus		S34E		FJ483970		protein A3		7844		8251		Sense		135		405		1.0436		1.2473
	Herpesviridae		Betaherpesvirinae		Cytomegalovirus		Aotine betaherpesvirus 1		Owl Monkey Cytomegalovirus		S34E		FJ483970		protein A4		8271		8696		Sense		141		423		1.0674		1.0189
	Herpesviridae		Betaherpesvirinae		Cytomegalovirus		Aotine betaherpesvirus 1		Owl Monkey Cytomegalovirus		S34E		FJ483970		protein A5		8746		9099		Sense		117		351		0.9245		1.1943
	Herpesviridae		Betaherpesvirinae		Cytomegalovirus		Aotine betaherpesvirus 1		Owl Monkey Cytomegalovirus		S34E		FJ483970		protein A7		9621		9935		Sense		104		312		1.1862		0.9298
	Herpesviridae		Betaherpesvirinae		Cytomegalovirus		Aotine betaherpesvirus 1		Owl Monkey Cytomegalovirus		S34E		FJ483970		protein A8		10055		10366		Sense		103		309		1.2404		0.8704
	Herpesviridae		Betaherpesvirinae		Cytomegalovirus		Aotine betaherpesvirus 1		Owl Monkey Cytomegalovirus		S34E		FJ483970		protein A9		10520		10822		Sense		100		300		1.1238		1.0308
	Herpesviridae		Betaherpesvirinae		Cytomegalovirus		Aotine betaherpesvirus 1		Owl Monkey Cytomegalovirus		S34E		FJ483970		protein A10		10942		11289		Sense		115		345		1.2486		1.0833
	Herpesviridae		Betaherpesvirinae		Cytomegalovirus		Aotine betaherpesvirus 1		Owl Monkey Cytomegalovirus		S34E		FJ483970		protein A11		11348		11629		Sense		93		279		0.9872		0.909
	Herpesviridae		Betaherpesvirinae		Cytomegalovirus		Aotine betaherpesvirus 1		Owl Monkey Cytomegalovirus		S34E		FJ483970		protein A12		11797		12156		Sense		119		357		1.0921		0.9862
	Herpesviridae		Betaherpesvirinae		Cytomegalovirus		Aotine betaherpesvirus 1		Owl Monkey Cytomegalovirus		S34E		FJ483970		membrane protein UL14		12957		13964		Sense		335		1005		1.0014		1.124
	Herpesviridae		Betaherpesvirinae		Cytomegalovirus		Aotine betaherpesvirus 1		Owl Monkey Cytomegalovirus		S34E		FJ483970		membrane protein A13		13967		15190		Sense		407		1221		1.1842		1.0187
	Herpesviridae		Betaherpesvirinae		Cytomegalovirus		Aotine betaherpesvirus 1		Owl Monkey Cytomegalovirus		S34E		FJ483970		protein UL19		16154		16513		Sense		119		357		1.1697		0.9489
	Herpesviridae		Betaherpesvirinae		Cytomegalovirus		Aotine betaherpesvirus 1		Owl Monkey Cytomegalovirus		S34E		FJ483970		membrane protein A14		16587		17537		A/sense		316		948		1.0516		1.0009
	Herpesviridae		Betaherpesvirinae		Cytomegalovirus		Aotine betaherpesvirus 1		Owl Monkey Cytomegalovirus		S34E		FJ483970		membrane protein A18		20743		21789		A/sense		348		1044		1.0634		1.1381
	Herpesviridae		Betaherpesvirinae		Cytomegalovirus		Aotine betaherpesvirus 1		Owl Monkey Cytomegalovirus		S34E		FJ483970		protein UL21A		23475		23801		A/sense		108		324		0.8465		0.9039
	Herpesviridae		Betaherpesvirinae		Cytomegalovirus		Aotine betaherpesvirus 1		Owl Monkey Cytomegalovirus		S34E		FJ483970		glycoprotein UL22A		24168		24588		Sense		78		330		0.9713		1.0504
	Herpesviridae		Betaherpesvirinae		Cytomegalovirus		Aotine betaherpesvirus 1		Owl Monkey Cytomegalovirus		S34E		FJ483970		protein O10		24878		25635		Sense		43		648		1.0223		0.9892
	Herpesviridae		Betaherpesvirinae		Cytomegalovirus		Aotine betaherpesvirus 1		Owl Monkey Cytomegalovirus		S34E		FJ483970		tegument protein UL23		25898		26734		A/sense		278		834		0.9152		1.198
	Herpesviridae		Betaherpesvirinae		Cytomegalovirus		Aotine betaherpesvirus 1		Owl Monkey Cytomegalovirus		S34E		FJ483970		tegument protein UL24		26867		27787		A/sense		306		918		1.0007		1.1249
	Herpesviridae		Betaherpesvirinae		Cytomegalovirus		Aotine betaherpesvirus 1		Owl Monkey Cytomegalovirus		S34E		FJ483970		tegument protein UL25		27877		29682		Sense		601		1803		0.9953		1.0267
	Herpesviridae		Betaherpesvirinae		Cytomegalovirus		Aotine betaherpesvirus 1		Owl Monkey Cytomegalovirus		S34E		FJ483970		tegument protein UL26		29679		30287		A/sense		202		606		1.0439		1.175
	Herpesviridae		Betaherpesvirinae		Cytomegalovirus		Aotine betaherpesvirus 1		Owl Monkey Cytomegalovirus		S34E		FJ483970		protein UL27		30365		32086		A/sense		573		1719		1.0526		1.1248
	Herpesviridae		Betaherpesvirinae		Cytomegalovirus		Aotine betaherpesvirus 1		Owl Monkey Cytomegalovirus		S34E		FJ483970		protein A20		32141		33142		A/sense		333		999		0.9721		1.1061
	Herpesviridae		Betaherpesvirinae		Cytomegalovirus		Aotine betaherpesvirus 1		Owl Monkey Cytomegalovirus		S34E		FJ483970		protein UL29		33168		35300		A/sense		332		2028		1.0017		0.9697
	Herpesviridae		Betaherpesvirinae		Cytomegalovirus		Aotine betaherpesvirus 1		Owl Monkey Cytomegalovirus		S34E		FJ483970		protein UL30A		35647		35940		A/sense		97		291		1.027		1.2113
	Herpesviridae		Betaherpesvirinae		Cytomegalovirus		Aotine betaherpesvirus 1		Owl Monkey Cytomegalovirus		S34E		FJ483970		protein UL31		36004		37986		Sense		660		1980		1.0773		1.1563
	Herpesviridae		Betaherpesvirinae		Cytomegalovirus		Aotine betaherpesvirus 1		Owl Monkey Cytomegalovirus		S34E		FJ483970		tegument protein pp150		38019		39587		A/sense		522		1566		0.9581		0.9366
	Herpesviridae		Betaherpesvirinae		Cytomegalovirus		Aotine betaherpesvirus 1		Owl Monkey Cytomegalovirus		S34E		FJ483970		envelope glycoprotein UL33		39658		41057		Sense		427		1317		1.031		1.1564
	Herpesviridae		Betaherpesvirinae		Cytomegalovirus		Aotine betaherpesvirus 1		Owl Monkey Cytomegalovirus		S34E		FJ483970		protein UL34		41245		42072		Sense		275		825		0.9833		1.1772
	Herpesviridae		Betaherpesvirinae		Cytomegalovirus		Aotine betaherpesvirus 1		Owl Monkey Cytomegalovirus		S34E		FJ483970		tegument protein UL35		42159		43886		Sense		575		1725		0.9704		1.0995
	Herpesviridae		Betaherpesvirinae		Cytomegalovirus		Aotine betaherpesvirus 1		Owl Monkey Cytomegalovirus		S34E		FJ483970		tegument protein vICA		44144		45599		A/sense		62		1359		0.9832		1.021
	Herpesviridae		Betaherpesvirinae		Cytomegalovirus		Aotine betaherpesvirus 1		Owl Monkey Cytomegalovirus		S34E		FJ483970		envelope glycoprotein UL37		45687		48160		A/sense		54		1098		0.9755		0.8473
	Herpesviridae		Betaherpesvirinae		Cytomegalovirus		Aotine betaherpesvirus 1		Owl Monkey Cytomegalovirus		S34E		FJ483970		protein UL38		46965		47840		A/sense		291		873		0.9165		1.0034
	Herpesviridae		Betaherpesvirinae		Cytomegalovirus		Aotine betaherpesvirus 1		Owl Monkey Cytomegalovirus		S34E		FJ483970		membrane glycoprotein UL40		48476		49168		A/sense		230		690		1.0154		1.1757
	Herpesviridae		Betaherpesvirinae		Cytomegalovirus		Aotine betaherpesvirus 1		Owl Monkey Cytomegalovirus		S34E		FJ483970		membrane protein A20A		49414		49680		Sense		88		264		1.0262		1.0146
	Herpesviridae		Betaherpesvirinae		Cytomegalovirus		Aotine betaherpesvirus 1		Owl Monkey Cytomegalovirus		S34E		FJ483970		protein UL41A		49710		49922		A/sense		70		210		1.0032		1.035
	Herpesviridae		Betaherpesvirinae		Cytomegalovirus		Aotine betaherpesvirus 1		Owl Monkey Cytomegalovirus		S34E		FJ483970		protein UL42		50045		50536		A/sense		163		489		0.9553		1.0159
	Herpesviridae		Betaherpesvirinae		Cytomegalovirus		Aotine betaherpesvirus 1		Owl Monkey Cytomegalovirus		S34E		FJ483970		tegument protein UL43		50630		51676		A/sense		348		1044		1.0875		1.0958
	Herpesviridae		Betaherpesvirinae		Cytomegalovirus		Aotine betaherpesvirus 1		Owl Monkey Cytomegalovirus		S34E		FJ483970		DNA polymerase processivity subunit		51950		53113		A/sense		387		1161		1.0834		1.1731
	Herpesviridae		Betaherpesvirinae		Cytomegalovirus		Aotine betaherpesvirus 1		Owl Monkey Cytomegalovirus		S34E		FJ483970		ribonucleotide reductase subunit 1		53354		55930		A/sense		858		2574		1.0625		1.0891
	Herpesviridae		Betaherpesvirinae		Cytomegalovirus		Aotine betaherpesvirus 1		Owl Monkey Cytomegalovirus		S34E		FJ483970		capsid triplex subunit 1		55942		56817		A/sense		291		873		0.9832		1.2179
	Herpesviridae		Betaherpesvirinae		Cytomegalovirus		Aotine betaherpesvirus 1		Owl Monkey Cytomegalovirus		S34E		FJ483970		tegument protein UL37		56816		59719		Sense		967		2901		1.0398		1.1021
	Herpesviridae		Betaherpesvirinae		Cytomegalovirus		Aotine betaherpesvirus 1		Owl Monkey Cytomegalovirus		S34E		FJ483970		large tegument protein		59726		66202		Sense		2158		6474		1.029		1.0481
	Herpesviridae		Betaherpesvirinae		Cytomegalovirus		Aotine betaherpesvirus 1		Owl Monkey Cytomegalovirus		S34E		FJ483970		small capsid protein		66203		66454		A/sense		83		249		0.915		0.835
	Herpesviridae		Betaherpesvirinae		Cytomegalovirus		Aotine betaherpesvirus 1		Owl Monkey Cytomegalovirus		S34E		FJ483970		protein UL49		66447		67931		A/sense		494		1482		1.0853		1.1224
	Herpesviridae		Betaherpesvirinae		Cytomegalovirus		Aotine betaherpesvirus 1		Owl Monkey Cytomegalovirus		S34E		FJ483970		nuclear egress membrane protein		67912		68787		A/sense		291		873		1.0245		1.0889
	Herpesviridae		Betaherpesvirinae		Cytomegalovirus		Aotine betaherpesvirus 1		Owl Monkey Cytomegalovirus		S34E		FJ483970		DNA packaging protein UL33		68835		69128		A/sense		97		291		0.957		1.1241
	Herpesviridae		Betaherpesvirinae		Cytomegalovirus		Aotine betaherpesvirus 1		Owl Monkey Cytomegalovirus		S34E		FJ483970		DNA packaging protein UL32		69179		70729		Sense		516		1548		1.0513		1.2258
	Herpesviridae		Betaherpesvirinae		Cytomegalovirus		Aotine betaherpesvirus 1		Owl Monkey Cytomegalovirus		S34E		FJ483970		nuclear egress lamina protein		70722		71582		Sense		286		858		1.0309		1.0901
	Herpesviridae		Betaherpesvirinae		Cytomegalovirus		Aotine betaherpesvirus 1		Owl Monkey Cytomegalovirus		S34E		FJ483970		DNA polymerase catalytic subunit		71573		74686		A/sense		1037		3111		1.0425		1.1774
	Herpesviridae		Betaherpesvirinae		Cytomegalovirus		Aotine betaherpesvirus 1		Owl Monkey Cytomegalovirus		S34E		FJ483970		envelope glycoprotein B		74701		77352		A/sense		883		2649		1.0601		1.0285
	Herpesviridae		Betaherpesvirinae		Cytomegalovirus		Aotine betaherpesvirus 1		Owl Monkey Cytomegalovirus		S34E		FJ483970		DNA packaging terminase subunit 2		77309		79621		A/sense		770		2310		1.0147		1.1295
	Herpesviridae		Betaherpesvirinae		Cytomegalovirus		Aotine betaherpesvirus 1		Owl Monkey Cytomegalovirus		S34E		FJ483970		single stranded DNA binding protein		79788		83264		A/sense		1158		3474		1.0477		1.147
	Herpesviridae		Betaherpesvirinae		Cytomegalovirus		Aotine betaherpesvirus 1		Owl Monkey Cytomegalovirus		S34E		FJ483970		multifunctional expression regulator		86708		88513		A/sense		601		1803		0.9403		1.108
	Herpesviridae		Betaherpesvirinae		Cytomegalovirus		Aotine betaherpesvirus 1		Owl Monkey Cytomegalovirus		S34E		FJ483970		helicase primase primase subunit		88645		91398		A/sense		917		2751		1.0549		1.1454
	Herpesviridae		Betaherpesvirinae		Cytomegalovirus		Aotine betaherpesvirus 1		Owl Monkey Cytomegalovirus		S34E		FJ483970		tegument protein UL51		91457		92170		Sense		237		711		0.9757		1.004
	Herpesviridae		Betaherpesvirinae		Cytomegalovirus		Aotine betaherpesvirus 1		Owl Monkey Cytomegalovirus		S34E		FJ483970		deoxyuridine triphosphatase		92270		93580		A/sense		436		1308		1.1016		1.0174
	Herpesviridae		Betaherpesvirinae		Cytomegalovirus		Aotine betaherpesvirus 1		Owl Monkey Cytomegalovirus		S34E		FJ483970		envelope glycoprotein N		93615		94010		Sense		131		393		0.8328		1.236
	Herpesviridae		Betaherpesvirinae		Cytomegalovirus		Aotine betaherpesvirus 1		Owl Monkey Cytomegalovirus		S34E		FJ483970		envelope glycoprotein O		93982		95169		A/sense		395		1185		1.0393		0.856
	Herpesviridae		Betaherpesvirinae		Cytomegalovirus		Aotine betaherpesvirus 1		Owl Monkey Cytomegalovirus		S34E		FJ483970		envelope glycoprotein 24		95178		95361		Sense		60		184		1.4949		0.9867
	Herpesviridae		Betaherpesvirinae		Cytomegalovirus		Aotine betaherpesvirus 1		Owl Monkey Cytomegalovirus		S34E		FJ483970		envelope glycoprotein H		95425		97533		A/sense		702		2106		1.027		0.9793
	Herpesviridae		Betaherpesvirinae		Cytomegalovirus		Aotine betaherpesvirus 1		Owl Monkey Cytomegalovirus		S34E		FJ483970		nuclear protein UL24		97671		98420		Sense		249		747		1.0415		1.1019
	Herpesviridae		Betaherpesvirinae		Cytomegalovirus		Aotine betaherpesvirus 1		Owl Monkey Cytomegalovirus		S34E		FJ483970		DNA packaging tegument protein UL25		98230		100095		Sense		621		1863		1.1463		0.9672
	Herpesviridae		Betaherpesvirinae		Cytomegalovirus		Aotine betaherpesvirus 1		Owl Monkey Cytomegalovirus		S34E		FJ483970		envelope protein UL78		100244		101287		Sense		347		1041		0.9475		1.1262
	Herpesviridae		Betaherpesvirinae		Cytomegalovirus		Aotine betaherpesvirus 1		Owl Monkey Cytomegalovirus		S34E		FJ483970		protein UL79		101407		102216		A/sense		269		807		1.0136		1.2026
	Herpesviridae		Betaherpesvirinae		Cytomegalovirus		Aotine betaherpesvirus 1		Owl Monkey Cytomegalovirus		S34E		FJ483970		capsid maturation protease		102268		104070		Sense		600		1800		1.1321		1.044
	Herpesviridae		Betaherpesvirinae		Cytomegalovirus		Aotine betaherpesvirus 1		Owl Monkey Cytomegalovirus		S34E		FJ483970		capsid scaffold protein		103114		104070		Sense		318		954		1.1359		1.0631
	Herpesviridae		Betaherpesvirinae		Cytomegalovirus		Aotine betaherpesvirus 1		Owl Monkey Cytomegalovirus		S34E		FJ483970		tegument protein pp71		104274		105896		A/sense		540		1620		1.0003		1.025
	Herpesviridae		Betaherpesvirinae		Cytomegalovirus		Aotine betaherpesvirus 1		Owl Monkey Cytomegalovirus		S34E		FJ483970		tegument protein pp65		106028		107665		A/sense		545		1635		1.1333		1.0495
	Herpesviridae		Betaherpesvirinae		Cytomegalovirus		Aotine betaherpesvirus 1		Owl Monkey Cytomegalovirus		S34E		FJ483970		protein UL84		108051		109376		A/sense		441		1323		1.0418		1.1251
	Herpesviridae		Betaherpesvirinae		Cytomegalovirus		Aotine betaherpesvirus 1		Owl Monkey Cytomegalovirus		S34E		FJ483970		capsid triplex subunit 2		109406		110320		A/sense		304		912		1.092		1.1852
	Herpesviridae		Betaherpesvirinae		Cytomegalovirus		Aotine betaherpesvirus 1		Owl Monkey Cytomegalovirus		S34E		FJ483970		major capsid protein		110399		114463		A/sense		1354		4062		1.0457		1.044
	Herpesviridae		Betaherpesvirinae		Cytomegalovirus		Aotine betaherpesvirus 1		Owl Monkey Cytomegalovirus		S34E		FJ483970		protein UL87		114482		117145		Sense		887		2661		1.0536		1.0742
	Herpesviridae		Betaherpesvirinae		Cytomegalovirus		Aotine betaherpesvirus 1		Owl Monkey Cytomegalovirus		S34E		FJ483970		tegument protein UL88		117266		118408		Sense		380		1140		1.0434		1.1063
	Herpesviridae		Betaherpesvirinae		Cytomegalovirus		Aotine betaherpesvirus 1		Owl Monkey Cytomegalovirus		S34E		FJ483970		DNA packaging terminase subunit 1		118433		124295		A/sense		295		2016		1.0453		1.1473
	Herpesviridae		Betaherpesvirinae		Cytomegalovirus		Aotine betaherpesvirus 1		Owl Monkey Cytomegalovirus		S34E		FJ483970		protein UL91		119817		120152		Sense		111		333		1.0811		1.1443
	Herpesviridae		Betaherpesvirinae		Cytomegalovirus		Aotine betaherpesvirus 1		Owl Monkey Cytomegalovirus		S34E		FJ483970		protein UL92		120170		120808		Sense		212		636		1.0435		1.068
	Herpesviridae		Betaherpesvirinae		Cytomegalovirus		Aotine betaherpesvirus 1		Owl Monkey Cytomegalovirus		S34E		FJ483970		DNA packaging tegument protein UL17		120780		122357		Sense		525		1575		1.1071		1.1076
	Herpesviridae		Betaherpesvirinae		Cytomegalovirus		Aotine betaherpesvirus 1		Owl Monkey Cytomegalovirus		S34E		FJ483970		tegument protein UL16		122230		123270		Sense		346		1038		0.9394		0.9234
	Herpesviridae		Betaherpesvirinae		Cytomegalovirus		Aotine betaherpesvirus 1		Owl Monkey Cytomegalovirus		S34E		FJ483970		protein UL95		124294		125664		Sense		456		1368		1.1601		1.1521
	Herpesviridae		Betaherpesvirinae		Cytomegalovirus		Aotine betaherpesvirus 1		Owl Monkey Cytomegalovirus		S34E		FJ483970		tegument protein UL14		125661		126059		Sense		132		396		0.9833		1.0717
	Herpesviridae		Betaherpesvirinae		Cytomegalovirus		Aotine betaherpesvirus 1		Owl Monkey Cytomegalovirus		S34E		FJ483970		tegument serine/threonine protein kinase		126075		127826		Sense		583		1749		0.9995		1.1365
	Herpesviridae		Betaherpesvirinae		Cytomegalovirus		Aotine betaherpesvirus 1		Owl Monkey Cytomegalovirus		S34E		FJ483970		deoxyribonuclease		127893		129524		Sense		543		1629		1.0201		1.2204
	Herpesviridae		Betaherpesvirinae		Cytomegalovirus		Aotine betaherpesvirus 1		Owl Monkey Cytomegalovirus		S34E		FJ483970		myristylated tegument protein		129461		129814		Sense		117		351		1.0817		0.9924
	Herpesviridae		Betaherpesvirinae		Cytomegalovirus		Aotine betaherpesvirus 1		Owl Monkey Cytomegalovirus		S34E		FJ483970		envelope glycoprotein M		130109		131167		A/sense		352		1056		0.8993		1.1403
	Herpesviridae		Betaherpesvirinae		Cytomegalovirus		Aotine betaherpesvirus 1		Owl Monkey Cytomegalovirus		S34E		FJ483970		helicase primase subunit		131434		133638		Sense		734		2202		1.0393		1.1878
	Herpesviridae		Betaherpesvirinae		Cytomegalovirus		Aotine betaherpesvirus 1		Owl Monkey Cytomegalovirus		S34E		FJ483970		tegument protein UL7		133717		134472		A/sense		251		753		1.0039		1.12
	Herpesviridae		Betaherpesvirinae		Cytomegalovirus		Aotine betaherpesvirus 1		Owl Monkey Cytomegalovirus		S34E		FJ483970		capsid portal protein		134396		136399		A/sense		667		2001		0.9646		1.1204
	Herpesviridae		Betaherpesvirinae		Cytomegalovirus		Aotine betaherpesvirus 1		Owl Monkey Cytomegalovirus		S34E		FJ483970		helicase primase helicase subunit		136221		139007		Sense		928		2784		1.0325		1.1249
	Herpesviridae		Betaherpesvirinae		Cytomegalovirus		Aotine betaherpesvirus 1		Owl Monkey Cytomegalovirus		S34E		FJ483970		interleukin 10		142542		143468		Sense		30		546		1.112		1.1082
	Herpesviridae		Betaherpesvirinae		Cytomegalovirus		Aotine betaherpesvirus 1		Owl Monkey Cytomegalovirus		S34E		FJ483970		protein UL112		143700		145394		Sense		322		1599		1.0446		1.0102
	Herpesviridae		Betaherpesvirinae		Cytomegalovirus		Aotine betaherpesvirus 1		Owl Monkey Cytomegalovirus		S34E		FJ483970		uracil DNA glycosylase		145488		146237		A/sense		249		747		1.0013		1.0215
	Herpesviridae		Betaherpesvirinae		Cytomegalovirus		Aotine betaherpesvirus 1		Owl Monkey Cytomegalovirus		S34E		FJ483970		envelope glycoprotein L		146173		146952		A/sense		259		777		0.9791		1.0582
	Herpesviridae		Betaherpesvirinae		Cytomegalovirus		Aotine betaherpesvirus 1		Owl Monkey Cytomegalovirus		S34E		FJ483970		protein UL116		146953		147759		A/sense		268		804		0.919		0.9771
	Herpesviridae		Betaherpesvirinae		Cytomegalovirus		Aotine betaherpesvirus 1		Owl Monkey Cytomegalovirus		S34E		FJ483970		protein UL117		147756		148541		A/sense		261		783		0.9149		1.0493
	Herpesviridae		Betaherpesvirinae		Cytomegalovirus		Aotine betaherpesvirus 1		Owl Monkey Cytomegalovirus		S34E		FJ483970		membrane glycoprotein UL119		148555		149954		A/sense		84		831		0.8894		1.1201
	Herpesviridae		Betaherpesvirinae		Cytomegalovirus		Aotine betaherpesvirus 1		Owl Monkey Cytomegalovirus		S34E		FJ483970		membrane protein A21		149157		149765		Sense		202		606		0.8459		1.0168
	Herpesviridae		Betaherpesvirinae		Cytomegalovirus		Aotine betaherpesvirus 1		Owl Monkey Cytomegalovirus		S34E		FJ483970		membrane protein UL121		150251		150727		A/sense		158		474		0.9133		0.9685
	Herpesviridae		Betaherpesvirinae		Cytomegalovirus		Aotine betaherpesvirus 1		Owl Monkey Cytomegalovirus		S34E		FJ483970		regulatory protein IE2		150924		154303		A/sense		49		1839		0.2768		0.9397
	Herpesviridae		Betaherpesvirinae		Cytomegalovirus		Aotine betaherpesvirus 1		Owl Monkey Cytomegalovirus		S34E		FJ483970		regulatory protein IE1		152680		154303		A/sense		49		1413		0.1278		0.9857
	Herpesviridae		Betaherpesvirinae		Cytomegalovirus		Aotine betaherpesvirus 1		Owl Monkey Cytomegalovirus		S34E		FJ483970		membrane protein UL124		154394		154874		Sense		112		393		0.3911		0.9768
	Herpesviridae		Betaherpesvirinae		Cytomegalovirus		Aotine betaherpesvirus 1		Owl Monkey Cytomegalovirus		S34E		FJ483970		envelope protein UL128		157267		158006		A/sense		52		576		1.1101		1.0281
	Herpesviridae		Betaherpesvirinae		Cytomegalovirus		Aotine betaherpesvirus 1		Owl Monkey Cytomegalovirus		S34E		FJ483970		envelope glycoprotein UL130		157957		158648		A/sense		74		612		0.9754		0.8714
	Herpesviridae		Betaherpesvirinae		Cytomegalovirus		Aotine betaherpesvirus 1		Owl Monkey Cytomegalovirus		S34E		FJ483970		envelope protein UL131A		158649		159145		A/sense		80		405		1.062		1.0152
	Herpesviridae		Betaherpesvirinae		Cytomegalovirus		Aotine betaherpesvirus 1		Owl Monkey Cytomegalovirus		S34E		FJ483970		envelope glycoprotein UL132		159190		159954		A/sense		254		762		1.0527		0.8303
	Herpesviridae		Betaherpesvirinae		Cytomegalovirus		Aotine betaherpesvirus 1		Owl Monkey Cytomegalovirus		S34E		FJ483970		membrane protein UL148		160065		161198		A/sense		377		1131		1.0662		1.0615
	Herpesviridae		Betaherpesvirinae		Cytomegalovirus		Aotine betaherpesvirus 1		Owl Monkey Cytomegalovirus		S34E		FJ483970		membrane protein A22A		161320		162405		A/sense		361		1083		1.0191		0.8681
	Herpesviridae		Betaherpesvirinae		Cytomegalovirus		Aotine betaherpesvirus 1		Owl Monkey Cytomegalovirus		S34E		FJ483970		membrane protein A22B		162962		164065		A/sense		367		1101		1.0857		0.9334
	Herpesviridae		Betaherpesvirinae		Cytomegalovirus		Aotine betaherpesvirus 1		Owl Monkey Cytomegalovirus		S34E		FJ483970		membrane protein A23		164243		165832		A/sense		529		1587		1.0768		1.056
	Herpesviridae		Betaherpesvirinae		Cytomegalovirus		Aotine betaherpesvirus 1		Owl Monkey Cytomegalovirus		S34E		FJ483970		membrane protein A24		166219		167424		A/sense		401		1203		1.128		0.9565
	Herpesviridae		Betaherpesvirinae		Cytomegalovirus		Aotine betaherpesvirus 1		Owl Monkey Cytomegalovirus		S34E		FJ483970		chemokine vCXCL12		167688		168167		A/sense		159		477		1.0588		1.1201
	Herpesviridae		Betaherpesvirinae		Cytomegalovirus		Aotine betaherpesvirus 1		Owl Monkey Cytomegalovirus		S34E		FJ483970		chemokine vCXCL13		168300		168770		A/sense		156		468		0.8867		0.9652
	Herpesviridae		Betaherpesvirinae		Cytomegalovirus		Aotine betaherpesvirus 1		Owl Monkey Cytomegalovirus		S34E		FJ483970		membrane protein A25A		168835		169797		A/sense		320		960		1.0687		1.1455
	Herpesviridae		Betaherpesvirinae		Cytomegalovirus		Aotine betaherpesvirus 1		Owl Monkey Cytomegalovirus		S34E		FJ483970		membrane protein A25B		169884		170840		A/sense		318		954		1.0352		1.0449
	Herpesviridae		Betaherpesvirinae		Cytomegalovirus		Aotine betaherpesvirus 1		Owl Monkey Cytomegalovirus		S34E		FJ483970		membrane protein A25C		170945		172018		A/sense		357		1071		1.1302		0.942
	Herpesviridae		Betaherpesvirinae		Cytomegalovirus		Aotine betaherpesvirus 1		Owl Monkey Cytomegalovirus		S34E		FJ483970		membrane protein A25D		172003		173127		A/sense		374		1122		1.0959		1.0367
	Herpesviridae		Betaherpesvirinae		Cytomegalovirus		Aotine betaherpesvirus 1		Owl Monkey Cytomegalovirus		S34E		FJ483970		membrane protein A25E		173112		174218		A/sense		368		1104		1.0915		1.008
	Herpesviridae		Betaherpesvirinae		Cytomegalovirus		Aotine betaherpesvirus 1		Owl Monkey Cytomegalovirus		S34E		FJ483970		protein UL145		174404		174736		A/sense		110		330		1.1436		1.0511
	Herpesviridae		Betaherpesvirinae		Cytomegalovirus		Aotine betaherpesvirus 1		Owl Monkey Cytomegalovirus		S34E		FJ483970		protein A26		175124		176191		Sense		355		1065		1.1119		1.1023
	Herpesviridae		Betaherpesvirinae		Cytomegalovirus		Aotine betaherpesvirus 1		Owl Monkey Cytomegalovirus		S34E		FJ483970		tegument protein IRS1		182753		185323		Sense		856		2568		1.0579		1.1563
	Herpesviridae		Betaherpesvirinae		Cytomegalovirus		Aotine betaherpesvirus 1		Owl Monkey Cytomegalovirus		S34E		FJ483970		protein A27		185644		186717		A/sense		357		1071		1.1182		1.0461
	Herpesviridae		Betaherpesvirinae		Cytomegalovirus		Aotine betaherpesvirus 1		Owl Monkey Cytomegalovirus		S34E		FJ483970		membrane protein A28		186853		187824		A/sense		323		969		0.9664		1.0681
	Herpesviridae		Betaherpesvirinae		Cytomegalovirus		Aotine betaherpesvirus 1		Owl Monkey Cytomegalovirus		S34E		FJ483970		membrane protein A29		187954		188883		A/sense		309		927		0.9973		0.9585
	Herpesviridae		Betaherpesvirinae		Cytomegalovirus		Aotine betaherpesvirus 1		Owl Monkey Cytomegalovirus		S34E		FJ483970		protein A30		188947		189270		Sense		107		321		1.0436		1.0057
	Herpesviridae		Betaherpesvirinae		Cytomegalovirus		Aotine betaherpesvirus 1		Owl Monkey Cytomegalovirus		S34E		FJ483970		membrane protein A31		189537		190439		A/sense		300		900		0.9216		1.1285
	Herpesviridae		Betaherpesvirinae		Cytomegalovirus		Aotine betaherpesvirus 1		Owl Monkey Cytomegalovirus		S34E		FJ483970		membrane protein A32		190649		191644		A/sense		331		993		1.0874		0.9812
	Herpesviridae		Betaherpesvirinae		Cytomegalovirus		Aotine betaherpesvirus 1		Owl Monkey Cytomegalovirus		S34E		FJ483970		tegument protein US22		191823		193502		A/sense		559		1677		0.908		1.0688
	Herpesviridae		Betaherpesvirinae		Cytomegalovirus		Aotine betaherpesvirus 1		Owl Monkey Cytomegalovirus		S34E		FJ483970		protein US23		193681		195312		A/sense		543		1629		0.9931		1.0536
	Herpesviridae		Betaherpesvirinae		Cytomegalovirus		Aotine betaherpesvirus 1		Owl Monkey Cytomegalovirus		S34E		FJ483970		tegument protein US24		195314		196801		A/sense		495		1485		0.9826		1.0335
	Herpesviridae		Betaherpesvirinae		Cytomegalovirus		Aotine betaherpesvirus 1		Owl Monkey Cytomegalovirus		S34E		FJ483970		membrane protein A33		196950		198048		Sense		236		888		1.0774		1.0077
	Herpesviridae		Betaherpesvirinae		Cytomegalovirus		Aotine betaherpesvirus 1		Owl Monkey Cytomegalovirus		S34E		FJ483970		protein US26		198109		199686		A/sense		525		1575		0.9785		1.0085
	Herpesviridae		Betaherpesvirinae		Cytomegalovirus		Aotine betaherpesvirus 1		Owl Monkey Cytomegalovirus		S34E		FJ483970		membrane protein A34		200202		200840		Sense		212		636		1.0691		0.9283
	Herpesviridae		Betaherpesvirinae		Cytomegalovirus		Aotine betaherpesvirus 1		Owl Monkey Cytomegalovirus		S34E		FJ483970		membrane protein A35		200921		201718		Sense		265		795		1.0906		1.0723
	Herpesviridae		Betaherpesvirinae		Cytomegalovirus		Aotine betaherpesvirus 1		Owl Monkey Cytomegalovirus		S34E		FJ483970		membrane protein A36		202004		202903		Sense		299		897		0.9563		1.0144
	Herpesviridae		Betaherpesvirinae		Cytomegalovirus		Aotine betaherpesvirus 1		Owl Monkey Cytomegalovirus		S34E		FJ483970		membrane protein A37		203006		203830		Sense		274		822		1.0371		1.0042
	Herpesviridae		Betaherpesvirinae		Cytomegalovirus		Aotine betaherpesvirus 1		Owl Monkey Cytomegalovirus		S34E		FJ483970		membrane protein A38		203930		204721		Sense		263		789		1.0234		0.9786
	Herpesviridae		Betaherpesvirinae		Cytomegalovirus		Aotine betaherpesvirus 1		Owl Monkey Cytomegalovirus		S34E		FJ483970		membrane protein A39		204973		205827		Sense		284		852		1.2655		1.0665
	Herpesviridae		Betaherpesvirinae		Cytomegalovirus		Aotine betaherpesvirus 1		Owl Monkey Cytomegalovirus		S34E		FJ483970		membrane protein A40		206019		206771		Sense		250		750		1.0185		0.9737
	Herpesviridae		Betaherpesvirinae		Cytomegalovirus		Aotine betaherpesvirus 1		Owl Monkey Cytomegalovirus		S34E		FJ483970		membrane protein A43		208669		209508		A/sense		279		837		0.9002		0.9662
	Herpesviridae		Betaherpesvirinae		Cytomegalovirus		Aotine betaherpesvirus 1		Owl Monkey Cytomegalovirus		S34E		FJ483970		membrane protein A44		209816		210643		A/sense		275		825		1.2405		0.8238
	Herpesviridae		Betaherpesvirinae		Cytomegalovirus		Aotine betaherpesvirus 1		Owl Monkey Cytomegalovirus		S34E		FJ483970		membrane protein A45		211062		212303		A/sense		413		1239		0.9658		1.0395
	Herpesviridae		Betaherpesvirinae		Cytomegalovirus		Aotine betaherpesvirus 1		Owl Monkey Cytomegalovirus		S34E		FJ483970		membrane protein A46		213497		214456		Sense		319		957		0.8725		1.1444
	Herpesviridae		Betaherpesvirinae		Cytomegalovirus		Aotine betaherpesvirus 1		Owl Monkey Cytomegalovirus		S34E		FJ483970		tegument protein TRS1		215343		218081		A/sense		912		2736		1.0395		1.1697
	Herpesviridae		Betaherpesvirinae		Cytomegalovirus		Cebine betaherpesvirus 1		Capuchin Monkey Cytomegalovirus		5567		JQ264772		DNA polymerase catalytic subunit		1		3075		A/sense		1024		3072		0.9801		0.9153
	Herpesviridae		Betaherpesvirinae		Cytomegalovirus		Cercopithecine betaherpesvirus 5		Simian Cytomegalovirus		2715		FJ483968		membrane protein O1		3571		3876		Sense		101		303		0.9006		1.2153
	Herpesviridae		Betaherpesvirinae		Cytomegalovirus		Cercopithecine betaherpesvirus 5		Simian Cytomegalovirus		2715		FJ483968		membrane protein RL11A		4310		5077		Sense		255		765		0.9119		0.8902
	Herpesviridae		Betaherpesvirinae		Cytomegalovirus		Cercopithecine betaherpesvirus 5		Simian Cytomegalovirus		2715		FJ483968		membrane protein RL11B		5219		5848		Sense		209		627		1.3074		0.945
	Herpesviridae		Betaherpesvirinae		Cytomegalovirus		Cercopithecine betaherpesvirus 5		Simian Cytomegalovirus		2715		FJ483968		protein RL11E		7166		7762		Sense		198		594		1.3005		1.2637
	Herpesviridae		Betaherpesvirinae		Cytomegalovirus		Cercopithecine betaherpesvirus 5		Simian Cytomegalovirus		2715		FJ483968		protein O3		7840		8046		Sense		68		204		1.1889		1.2409
	Herpesviridae		Betaherpesvirinae		Cytomegalovirus		Cercopithecine betaherpesvirus 5		Simian Cytomegalovirus		2715		FJ483968		protein O4		8086		8262		Sense		58		174		1.0155		1.6265
	Herpesviridae		Betaherpesvirinae		Cytomegalovirus		Cercopithecine betaherpesvirus 5		Simian Cytomegalovirus		2715		FJ483968		protein O6		8259		8501		Sense		80		240		0.8627		0.8868
	Herpesviridae		Betaherpesvirinae		Cytomegalovirus		Cercopithecine betaherpesvirus 5		Simian Cytomegalovirus		2715		FJ483968		protein O7		8522		8740		Sense		72		216		1.0591		0.9597
	Herpesviridae		Betaherpesvirinae		Cytomegalovirus		Cercopithecine betaherpesvirus 5		Simian Cytomegalovirus		2715		FJ483968		prostaglandin G/H synthase 2		8767		11088		A/sense		16		1809		1.0385		0.9164
	Herpesviridae		Betaherpesvirinae		Cytomegalovirus		Cercopithecine betaherpesvirus 5		Simian Cytomegalovirus		2715		FJ483968		membrane protein RL11F		11264		11878		Sense		204		612		1.0166		0.8668
	Herpesviridae		Betaherpesvirinae		Cytomegalovirus		Cercopithecine betaherpesvirus 5		Simian Cytomegalovirus		2715		FJ483968		membrane protein RL11G		12068		13015		Sense		315		945		1.1074		1.072
	Herpesviridae		Betaherpesvirinae		Cytomegalovirus		Cercopithecine betaherpesvirus 5		Simian Cytomegalovirus		2715		FJ483968		membrane protein RL11H		13370		14269		Sense		299		897		1.1037		1.0686
	Herpesviridae		Betaherpesvirinae		Cytomegalovirus		Cercopithecine betaherpesvirus 5		Simian Cytomegalovirus		2715		FJ483968		membrane protein RL11I		14392		15345		Sense		317		951		1.053		1.0694
	Herpesviridae		Betaherpesvirinae		Cytomegalovirus		Cercopithecine betaherpesvirus 5		Simian Cytomegalovirus		2715		FJ483968		membrane protein RL11J		15515		16111		Sense		198		594		1.2309		0.88
	Herpesviridae		Betaherpesvirinae		Cytomegalovirus		Cercopithecine betaherpesvirus 5		Simian Cytomegalovirus		2715		FJ483968		membrane protein RL11K		16149		16850		Sense		233		699		0.6232		1.0703
	Herpesviridae		Betaherpesvirinae		Cytomegalovirus		Cercopithecine betaherpesvirus 5		Simian Cytomegalovirus		2715		FJ483968		membrane protein RL11M		16802		17515		Sense		237		711		0.9401		1.0408
	Herpesviridae		Betaherpesvirinae		Cytomegalovirus		Cercopithecine betaherpesvirus 5		Simian Cytomegalovirus		2715		FJ483968		membrane protein RL11N		17546		17917		Sense		123		369		0.8829		1.0204
	Herpesviridae		Betaherpesvirinae		Cytomegalovirus		Cercopithecine betaherpesvirus 5		Simian Cytomegalovirus		2715		FJ483968		membrane protein RL11P		18879		19709		Sense		276		828		0.9284		0.9225
	Herpesviridae		Betaherpesvirinae		Cytomegalovirus		Cercopithecine betaherpesvirus 5		Simian Cytomegalovirus		2715		FJ483968		membrane protein RL11Q		19809		20426		Sense		205		615		1.2242		1.2108
	Herpesviridae		Betaherpesvirinae		Cytomegalovirus		Cercopithecine betaherpesvirus 5		Simian Cytomegalovirus		2715		FJ483968		membrane protein RL11R		20437		21072		Sense		211		633		1.2314		1.0103
	Herpesviridae		Betaherpesvirinae		Cytomegalovirus		Cercopithecine betaherpesvirus 5		Simian Cytomegalovirus		2715		FJ483968		membrane protein RL11S		21143		22357		Sense		404		1212		1.1514		1.2557
	Herpesviridae		Betaherpesvirinae		Cytomegalovirus		Cercopithecine betaherpesvirus 5		Simian Cytomegalovirus		2715		FJ483968		protein UL13		22486		23847		Sense		453		1359		0.984		1.0049
	Herpesviridae		Betaherpesvirinae		Cytomegalovirus		Cercopithecine betaherpesvirus 5		Simian Cytomegalovirus		2715		FJ483968		membrane protein UL14		24104		25024		Sense		306		918		1.0436		1.0264
	Herpesviridae		Betaherpesvirinae		Cytomegalovirus		Cercopithecine betaherpesvirus 5		Simian Cytomegalovirus		2715		FJ483968		protein O8		25275		25565		Sense		96		288		0.9781		0.922
	Herpesviridae		Betaherpesvirinae		Cytomegalovirus		Cercopithecine betaherpesvirus 5		Simian Cytomegalovirus		2715		FJ483968		protein O9		25573		25773		Sense		66		198		1.1556		0.8611
	Herpesviridae		Betaherpesvirinae		Cytomegalovirus		Cercopithecine betaherpesvirus 5		Simian Cytomegalovirus		2715		FJ483968		protein UL17		25901		26218		Sense		105		315		1.0587		1.1059
	Herpesviridae		Betaherpesvirinae		Cytomegalovirus		Cercopithecine betaherpesvirus 5		Simian Cytomegalovirus		2715		FJ483968		protein UL19		26532		26822		Sense		96		288		0.7421		0.9617
	Herpesviridae		Betaherpesvirinae		Cytomegalovirus		Cercopithecine betaherpesvirus 5		Simian Cytomegalovirus		2715		FJ483968		membrane protein UL20		26945		28330		Sense		461		1383		0.8902		1.1735
	Herpesviridae		Betaherpesvirinae		Cytomegalovirus		Cercopithecine betaherpesvirus 5		Simian Cytomegalovirus		2715		FJ483968		protein UL21A		28438		28824		A/sense		128		384		0.7832		0.8931
	Herpesviridae		Betaherpesvirinae		Cytomegalovirus		Cercopithecine betaherpesvirus 5		Simian Cytomegalovirus		2715		FJ483968		glycoprotein UL22A		29027		29453		Sense		89		336		0.8773		1.051
	Herpesviridae		Betaherpesvirinae		Cytomegalovirus		Cercopithecine betaherpesvirus 5		Simian Cytomegalovirus		2715		FJ483968		protein O10		29784		30014		Sense		27		162		0.7069		0.9794
	Herpesviridae		Betaherpesvirinae		Cytomegalovirus		Cercopithecine betaherpesvirus 5		Simian Cytomegalovirus		2715		FJ483968		tegument protein UL23		30120		31007		A/sense		295		885		0.8605		1.1118
	Herpesviridae		Betaherpesvirinae		Cytomegalovirus		Cercopithecine betaherpesvirus 5		Simian Cytomegalovirus		2715		FJ483968		tegument protein UL24		31100		32023		A/sense		307		921		0.9243		1.0404
	Herpesviridae		Betaherpesvirinae		Cytomegalovirus		Cercopithecine betaherpesvirus 5		Simian Cytomegalovirus		2715		FJ483968		tegument protein UL25		32106		33839		Sense		577		1731		1.0365		0.9612
	Herpesviridae		Betaherpesvirinae		Cytomegalovirus		Cercopithecine betaherpesvirus 5		Simian Cytomegalovirus		2715		FJ483968		tegument protein UL26		33880		34599		A/sense		239		717		0.9352		0.8899
	Herpesviridae		Betaherpesvirinae		Cytomegalovirus		Cercopithecine betaherpesvirus 5		Simian Cytomegalovirus		2715		FJ483968		protein UL27		34553		36265		A/sense		570		1710		1.0325		1.0302
	Herpesviridae		Betaherpesvirinae		Cytomegalovirus		Cercopithecine betaherpesvirus 5		Simian Cytomegalovirus		2715		FJ483968		protein UL29		36343		38446		A/sense		334		2019		1.0124		1.1194
	Herpesviridae		Betaherpesvirinae		Cytomegalovirus		Cercopithecine betaherpesvirus 5		Simian Cytomegalovirus		2715		FJ483968		protein UL30		38525		38755		A/sense		76		228		1.2392		1.193
	Herpesviridae		Betaherpesvirinae		Cytomegalovirus		Cercopithecine betaherpesvirus 5		Simian Cytomegalovirus		2715		FJ483968		protein UL30A		38774		39016		A/sense		80		240		1.1467		0.958
	Herpesviridae		Betaherpesvirinae		Cytomegalovirus		Cercopithecine betaherpesvirus 5		Simian Cytomegalovirus		2715		FJ483968		protein UL31		39095		40690		Sense		531		1593		1.092		0.9547
	Herpesviridae		Betaherpesvirinae		Cytomegalovirus		Cercopithecine betaherpesvirus 5		Simian Cytomegalovirus		2715		FJ483968		tegument protein pp150		40698		42926		A/sense		742		2226		0.8928		1.0113
	Herpesviridae		Betaherpesvirinae		Cytomegalovirus		Cercopithecine betaherpesvirus 5		Simian Cytomegalovirus		2715		FJ483968		envelope glycoprotein UL33		43002		44274		Sense		389		1194		0.8329		1.059
	Herpesviridae		Betaherpesvirinae		Cytomegalovirus		Cercopithecine betaherpesvirus 5		Simian Cytomegalovirus		2715		FJ483968		protein UL34		44509		45366		Sense		285		855		1.2712		1.0803
	Herpesviridae		Betaherpesvirinae		Cytomegalovirus		Cercopithecine betaherpesvirus 5		Simian Cytomegalovirus		2715		FJ483968		tegument protein UL35		45429		47204		Sense		591		1773		0.8791		0.8582
	Herpesviridae		Betaherpesvirinae		Cytomegalovirus		Cercopithecine betaherpesvirus 5		Simian Cytomegalovirus		2715		FJ483968		tegument protein vICA		47340		48847		A/sense		74		1428		0.8626		1.0162
	Herpesviridae		Betaherpesvirinae		Cytomegalovirus		Cercopithecine betaherpesvirus 5		Simian Cytomegalovirus		2715		FJ483968		envelope glycoprotein UL37		48944		51338		A/sense		75		1143		1.1386		1.0463
	Herpesviridae		Betaherpesvirinae		Cytomegalovirus		Cercopithecine betaherpesvirus 5		Simian Cytomegalovirus		2715		FJ483968		protein UL38		50112		50993		A/sense		293		879		0.8974		1.0697
	Herpesviridae		Betaherpesvirinae		Cytomegalovirus		Cercopithecine betaherpesvirus 5		Simian Cytomegalovirus		2715		FJ483968		membrane glycoprotein UL40		51671		52237		A/sense		188		564		1.0421		1.1708
	Herpesviridae		Betaherpesvirinae		Cytomegalovirus		Cercopithecine betaherpesvirus 5		Simian Cytomegalovirus		2715		FJ483968		protein UL41A		52316		52552		A/sense		78		234		1.1844		1.1308
	Herpesviridae		Betaherpesvirinae		Cytomegalovirus		Cercopithecine betaherpesvirus 5		Simian Cytomegalovirus		2715		FJ483968		protein UL42		52686		53051		A/sense		121		363		0.7877		1.0126
	Herpesviridae		Betaherpesvirinae		Cytomegalovirus		Cercopithecine betaherpesvirus 5		Simian Cytomegalovirus		2715		FJ483968		tegument protein UL43		53035		54054		A/sense		339		1017		0.9786		1.0822
	Herpesviridae		Betaherpesvirinae		Cytomegalovirus		Cercopithecine betaherpesvirus 5		Simian Cytomegalovirus		2715		FJ483968		DNA polymerase processivity subunit		54159		55325		A/sense		388		1164		1.0274		1.1314
	Herpesviridae		Betaherpesvirinae		Cytomegalovirus		Cercopithecine betaherpesvirus 5		Simian Cytomegalovirus		2715		FJ483968		capsid triplex subunit 1		58053		58925		A/sense		290		870		1.1423		0.9881
	Herpesviridae		Betaherpesvirinae		Cytomegalovirus		Cercopithecine betaherpesvirus 5		Simian Cytomegalovirus		2715		FJ483968		tegument protein UL37		58924		61800		Sense		958		2874		1.0594		0.9963
	Herpesviridae		Betaherpesvirinae		Cytomegalovirus		Cercopithecine betaherpesvirus 5		Simian Cytomegalovirus		2715		FJ483968		large tegument protein		61821		68336		Sense		2171		6513		1.0594		0.9492
	Herpesviridae		Betaherpesvirinae		Cytomegalovirus		Cercopithecine betaherpesvirus 5		Simian Cytomegalovirus		2715		FJ483968		small capsid protein		68350		68571		A/sense		73		219		0.8395		0.9221
	Herpesviridae		Betaherpesvirinae		Cytomegalovirus		Cercopithecine betaherpesvirus 5		Simian Cytomegalovirus		2715		FJ483968		protein UL49		68564		70036		A/sense		490		1470		1.0167		1.0974
	Herpesviridae		Betaherpesvirinae		Cytomegalovirus		Cercopithecine betaherpesvirus 5		Simian Cytomegalovirus		2715		FJ483968		nuclear egress membrane protein		70026		70895		A/sense		289		867		1.168		1.1551
	Herpesviridae		Betaherpesvirinae		Cytomegalovirus		Cercopithecine betaherpesvirus 5		Simian Cytomegalovirus		2715		FJ483968		DNA packaging protein UL33		70921		71244		A/sense		107		321		1.2887		0.9871
	Herpesviridae		Betaherpesvirinae		Cytomegalovirus		Cercopithecine betaherpesvirus 5		Simian Cytomegalovirus		2715		FJ483968		DNA packaging protein UL32		71305		72936		Sense		543		1629		1.122		1.1607
	Herpesviridae		Betaherpesvirinae		Cytomegalovirus		Cercopithecine betaherpesvirus 5		Simian Cytomegalovirus		2715		FJ483968		nuclear egress lamina protein		72929		73780		Sense		283		849		1.0809		1.1957
	Herpesviridae		Betaherpesvirinae		Cytomegalovirus		Cercopithecine betaherpesvirus 5		Simian Cytomegalovirus		2715		FJ483968		DNA polymerase catalytic subunit		73758		76871		A/sense		1037		3111		1.0451		1.0194
	Herpesviridae		Betaherpesvirinae		Cytomegalovirus		Cercopithecine betaherpesvirus 5		Simian Cytomegalovirus		2715		FJ483968		envelope glycoprotein B		76887		79520		A/sense		877		2631		0.883		1.1661
	Herpesviridae		Betaherpesvirinae		Cytomegalovirus		Cercopithecine betaherpesvirus 5		Simian Cytomegalovirus		2715		FJ483968		DNA packaging terminase subunit 2		79486		81798		A/sense		770		2310		0.9549		0.9881
	Herpesviridae		Betaherpesvirinae		Cytomegalovirus		Cercopithecine betaherpesvirus 5		Simian Cytomegalovirus		2715		FJ483968		single stranded DNA binding protein		81946		85425		A/sense		1159		3477		1.0249		0.9789
	Herpesviridae		Betaherpesvirinae		Cytomegalovirus		Cercopithecine betaherpesvirus 5		Simian Cytomegalovirus		2715		FJ483968		multifunctional expression regulator		89820		92135		A/sense		771		2313		0.9208		1.1056
	Herpesviridae		Betaherpesvirinae		Cytomegalovirus		Cercopithecine betaherpesvirus 5		Simian Cytomegalovirus		2715		FJ483968		helicase primase primase subunit		92069		94783		A/sense		904		2712		1.0683		1.1333
	Herpesviridae		Betaherpesvirinae		Cytomegalovirus		Cercopithecine betaherpesvirus 5		Simian Cytomegalovirus		2715		FJ483968		tegument protein UL51		94796		95497		Sense		233		699		0.983		0.962
	Herpesviridae		Betaherpesvirinae		Cytomegalovirus		Cercopithecine betaherpesvirus 5		Simian Cytomegalovirus		2715		FJ483968		deoxyuridine triphosphatase		95566		96555		A/sense		329		987		1.0598		1.018
	Herpesviridae		Betaherpesvirinae		Cytomegalovirus		Cercopithecine betaherpesvirus 5		Simian Cytomegalovirus		2715		FJ483968		envelope glycoprotein N		96586		96900		Sense		104		312		0.7407		1.4233
	Herpesviridae		Betaherpesvirinae		Cytomegalovirus		Cercopithecine betaherpesvirus 5		Simian Cytomegalovirus		2715		FJ483968		envelope glycoprotein O		96881		98080		A/sense		399		1197		0.9337		0.9087
	Herpesviridae		Betaherpesvirinae		Cytomegalovirus		Cercopithecine betaherpesvirus 5		Simian Cytomegalovirus		2715		FJ483968		envelope glycoprotein 24		98079		98249		Sense		56		168		1.393		1.0363
	Herpesviridae		Betaherpesvirinae		Cytomegalovirus		Cercopithecine betaherpesvirus 5		Simian Cytomegalovirus		2715		FJ483968		envelope glycoprotein H		98293		100449		A/sense		718		2154		0.8548		0.9936
	Herpesviridae		Betaherpesvirinae		Cytomegalovirus		Cercopithecine betaherpesvirus 5		Simian Cytomegalovirus		2715		FJ483968		nuclear protein UL24		100581		101465		Sense		294		882		1.0126		1.0332
	Herpesviridae		Betaherpesvirinae		Cytomegalovirus		Cercopithecine betaherpesvirus 5		Simian Cytomegalovirus		2715		FJ483968		DNA packaging tegument protein UL25		101134		102915		Sense		593		1779		1.0406		1.0813
	Herpesviridae		Betaherpesvirinae		Cytomegalovirus		Cercopithecine betaherpesvirus 5		Simian Cytomegalovirus		2715		FJ483968		envelope protein UL78		103039		104112		Sense		357		1071		0.8635		1.0413
	Herpesviridae		Betaherpesvirinae		Cytomegalovirus		Cercopithecine betaherpesvirus 5		Simian Cytomegalovirus		2715		FJ483968		protein UL79		104156		104953		A/sense		265		795		1.1158		1.0772
	Herpesviridae		Betaherpesvirinae		Cytomegalovirus		Cercopithecine betaherpesvirus 5		Simian Cytomegalovirus		2715		FJ483968		capsid maturation protease		104952		106718		Sense		588		1764		1.0915		1.1027
	Herpesviridae		Betaherpesvirinae		Cytomegalovirus		Cercopithecine betaherpesvirus 5		Simian Cytomegalovirus		2715		FJ483968		capsid scaffold protein		105789		106718		Sense		309		927		1.0882		1.0876
	Herpesviridae		Betaherpesvirinae		Cytomegalovirus		Cercopithecine betaherpesvirus 5		Simian Cytomegalovirus		2715		FJ483968		tegument protein pp71		106803		108440		A/sense		545		1635		0.9465		1.018
	Herpesviridae		Betaherpesvirinae		Cytomegalovirus		Cercopithecine betaherpesvirus 5		Simian Cytomegalovirus		2715		FJ483968		protein UL83B		110344		111915		A/sense		523		1569		1.1838		1.0398
	Herpesviridae		Betaherpesvirinae		Cytomegalovirus		Cercopithecine betaherpesvirus 5		Simian Cytomegalovirus		2715		FJ483968		protein UL84		112028		113407		A/sense		459		1377		1.1778		0.966
	Herpesviridae		Betaherpesvirinae		Cytomegalovirus		Cercopithecine betaherpesvirus 5		Simian Cytomegalovirus		2715		FJ483968		capsid triplex subunit 2		113439		114341		A/sense		300		900		1.1084		1.0572
	Herpesviridae		Betaherpesvirinae		Cytomegalovirus		Cercopithecine betaherpesvirus 5		Simian Cytomegalovirus		2715		FJ483968		major capsid protein		114402		118433		A/sense		1343		4029		1.0793		1.0089
	Herpesviridae		Betaherpesvirinae		Cytomegalovirus		Cercopithecine betaherpesvirus 5		Simian Cytomegalovirus		2715		FJ483968		protein UL87		118448		120964		Sense		838		2514		1.1208		1.0483
	Herpesviridae		Betaherpesvirinae		Cytomegalovirus		Cercopithecine betaherpesvirus 5		Simian Cytomegalovirus		2715		FJ483968		tegument protein UL88		120961		122154		Sense		397		1191		1.1301		1.0878
	Herpesviridae		Betaherpesvirinae		Cytomegalovirus		Cercopithecine betaherpesvirus 5		Simian Cytomegalovirus		2715		FJ483968		DNA packaging terminase subunit 1		122151		127669		A/sense		293		2013		0.9414		1.0283
	Herpesviridae		Betaherpesvirinae		Cytomegalovirus		Cercopithecine betaherpesvirus 5		Simian Cytomegalovirus		2715		FJ483968		protein UL91		123411		123704		Sense		97		291		1.1477		1.086
	Herpesviridae		Betaherpesvirinae		Cytomegalovirus		Cercopithecine betaherpesvirus 5		Simian Cytomegalovirus		2715		FJ483968		protein UL92		123595		124302		Sense		235		705		1.076		1.041
	Herpesviridae		Betaherpesvirinae		Cytomegalovirus		Cercopithecine betaherpesvirus 5		Simian Cytomegalovirus		2715		FJ483968		DNA packaging tegument protein UL17		124268		125815		Sense		515		1545		1.0284		1.0547
	Herpesviridae		Betaherpesvirinae		Cytomegalovirus		Cercopithecine betaherpesvirus 5		Simian Cytomegalovirus		2715		FJ483968		tegument protein UL16		125691		126728		Sense		345		1035		0.8905		0.951
	Herpesviridae		Betaherpesvirinae		Cytomegalovirus		Cercopithecine betaherpesvirus 5		Simian Cytomegalovirus		2715		FJ483968		protein UL95		127668		128924		Sense		418		1254		1.0393		0.9735
	Herpesviridae		Betaherpesvirinae		Cytomegalovirus		Cercopithecine betaherpesvirus 5		Simian Cytomegalovirus		2715		FJ483968		tegument protein UL14		128921		129310		Sense		129		387		1.0232		0.8391
	Herpesviridae		Betaherpesvirinae		Cytomegalovirus		Cercopithecine betaherpesvirus 5		Simian Cytomegalovirus		2715		FJ483968		tegument serine/threonine protein kinase		129333		131117		Sense		594		1782		1.0469		0.9977
	Herpesviridae		Betaherpesvirinae		Cytomegalovirus		Cercopithecine betaherpesvirus 5		Simian Cytomegalovirus		2715		FJ483968		deoxyribonuclease		131166		132839		Sense		557		1671		0.9445		1.1509
	Herpesviridae		Betaherpesvirinae		Cytomegalovirus		Cercopithecine betaherpesvirus 5		Simian Cytomegalovirus		2715		FJ483968		myristylated tegument protein		132776		133240		Sense		154		462		1.01		0.8923
	Herpesviridae		Betaherpesvirinae		Cytomegalovirus		Cercopithecine betaherpesvirus 5		Simian Cytomegalovirus		2715		FJ483968		envelope glycoprotein M		133385		134452		A/sense		355		1065		0.8585		1.1897
	Herpesviridae		Betaherpesvirinae		Cytomegalovirus		Cercopithecine betaherpesvirus 5		Simian Cytomegalovirus		2715		FJ483968		helicase primase subunit		134683		136881		Sense		732		2196		1.0058		1.0169
	Herpesviridae		Betaherpesvirinae		Cytomegalovirus		Cercopithecine betaherpesvirus 5		Simian Cytomegalovirus		2715		FJ483968		tegument protein UL7		136890		137684		A/sense		264		792		0.9481		0.9994
	Herpesviridae		Betaherpesvirinae		Cytomegalovirus		Cercopithecine betaherpesvirus 5		Simian Cytomegalovirus		2715		FJ483968		capsid portal protein		137569		139575		A/sense		668		2004		1.0606		1.0679
	Herpesviridae		Betaherpesvirinae		Cytomegalovirus		Cercopithecine betaherpesvirus 5		Simian Cytomegalovirus		2715		FJ483968		helicase primase helicase subunit		139412		142009		Sense		865		2595		1.1094		1.1702
	Herpesviridae		Betaherpesvirinae		Cytomegalovirus		Cercopithecine betaherpesvirus 5		Simian Cytomegalovirus		2715		FJ483968		interleukin 10		145183		146240		Sense		28		555		1.06		0.9629
	Herpesviridae		Betaherpesvirinae		Cytomegalovirus		Cercopithecine betaherpesvirus 5		Simian Cytomegalovirus		2715		FJ483968		protein UL112		146493		148204		Sense		296		1569		0.9572		1.0243
	Herpesviridae		Betaherpesvirinae		Cytomegalovirus		Cercopithecine betaherpesvirus 5		Simian Cytomegalovirus		2715		FJ483968		uracil DNA glycosylase		148308		149054		A/sense		248		744		0.9481		1.095
	Herpesviridae		Betaherpesvirinae		Cytomegalovirus		Cercopithecine betaherpesvirus 5		Simian Cytomegalovirus		2715		FJ483968		envelope glycoprotein L		149014		149790		A/sense		258		774		0.7957		1.1076
	Herpesviridae		Betaherpesvirinae		Cytomegalovirus		Cercopithecine betaherpesvirus 5		Simian Cytomegalovirus		2715		FJ483968		protein UL116		149799		150893		A/sense		364		1092		0.6652		1.0871
	Herpesviridae		Betaherpesvirinae		Cytomegalovirus		Cercopithecine betaherpesvirus 5		Simian Cytomegalovirus		2715		FJ483968		protein UL117		150890		152029		A/sense		379		1137		0.8344		1.0925
	Herpesviridae		Betaherpesvirinae		Cytomegalovirus		Cercopithecine betaherpesvirus 5		Simian Cytomegalovirus		2715		FJ483968		membrane protein UL120		154202		154819		A/sense		205		615		0.5514		0.9768
	Herpesviridae		Betaherpesvirinae		Cytomegalovirus		Cercopithecine betaherpesvirus 5		Simian Cytomegalovirus		2715		FJ483968		membrane protein UL121		154821		155363		A/sense		180		540		0.3855		0.5858
	Herpesviridae		Betaherpesvirinae		Cytomegalovirus		Cercopithecine betaherpesvirus 5		Simian Cytomegalovirus		2715		FJ483968		regulatory protein IE2		155637		159247		A/sense		39		1737		0.174		0.8834
	Herpesviridae		Betaherpesvirinae		Cytomegalovirus		Cercopithecine betaherpesvirus 5		Simian Cytomegalovirus		2715		FJ483968		regulatory protein IE1		157406		159247		A/sense		39		1635		0		0.9419
	Herpesviridae		Betaherpesvirinae		Cytomegalovirus		Cercopithecine betaherpesvirus 5		Simian Cytomegalovirus		2715		FJ483968		membrane protein UL124		159280		159657		Sense		125		375		0.3603		0.8797
	Herpesviridae		Betaherpesvirinae		Cytomegalovirus		Cercopithecine betaherpesvirus 5		Simian Cytomegalovirus		2715		FJ483968		envelope protein UL128		162856		163861		A/sense		52		813		0.9212		1.111
	Herpesviridae		Betaherpesvirinae		Cytomegalovirus		Cercopithecine betaherpesvirus 5		Simian Cytomegalovirus		2715		FJ483968		envelope glycoprotein UL130		163877		164559		A/sense		85		594		1.0021		0.9257
	Herpesviridae		Betaherpesvirinae		Cytomegalovirus		Cercopithecine betaherpesvirus 5		Simian Cytomegalovirus		2715		FJ483968		envelope protein UL131A		164556		165152		A/sense		80		516		1.0861		0.8329
	Herpesviridae		Betaherpesvirinae		Cytomegalovirus		Cercopithecine betaherpesvirus 5		Simian Cytomegalovirus		2715		FJ483968		envelope glycoprotein UL132		165196		165837		A/sense		213		639		0.8049		1.0527
	Herpesviridae		Betaherpesvirinae		Cytomegalovirus		Cercopithecine betaherpesvirus 5		Simian Cytomegalovirus		2715		FJ483968		membrane protein UL148		165914		166885		A/sense		323		969		1.0267		0.9172
	Herpesviridae		Betaherpesvirinae		Cytomegalovirus		Cercopithecine betaherpesvirus 5		Simian Cytomegalovirus		2715		FJ483968		membrane protein UL147A		166893		167093		A/sense		66		198		0.7798		1.3133
	Herpesviridae		Betaherpesvirinae		Cytomegalovirus		Cercopithecine betaherpesvirus 5		Simian Cytomegalovirus		2715		FJ483968		chemokine vCXCL2		167090		167533		A/sense		147		441		0.8281		1.1606
	Herpesviridae		Betaherpesvirinae		Cytomegalovirus		Cercopithecine betaherpesvirus 5		Simian Cytomegalovirus		2715		FJ483968		chemokine vCXCL5		167659		168000		A/sense		113		339		0.9431		1.213
	Herpesviridae		Betaherpesvirinae		Cytomegalovirus		Cercopithecine betaherpesvirus 5		Simian Cytomegalovirus		2715		FJ483968		chemokine vCXCL6		168080		168440		A/sense		60		279		0.8001		1.2519
	Herpesviridae		Betaherpesvirinae		Cytomegalovirus		Cercopithecine betaherpesvirus 5		Simian Cytomegalovirus		2715		FJ483968		chemokine vCXCL7		168701		168976		A/sense		91		273		1.1867		0.9713
	Herpesviridae		Betaherpesvirinae		Cytomegalovirus		Cercopithecine betaherpesvirus 5		Simian Cytomegalovirus		2715		FJ483968		chemokine vCXCL8		169078		169326		A/sense		82		246		0.6871		0.9047
	Herpesviridae		Betaherpesvirinae		Cytomegalovirus		Cercopithecine betaherpesvirus 5		Simian Cytomegalovirus		2715		FJ483968		chemokine vCXCL9		169438		169800		A/sense		120		360		0.8936		0.7113
	Herpesviridae		Betaherpesvirinae		Cytomegalovirus		Cercopithecine betaherpesvirus 5		Simian Cytomegalovirus		2715		FJ483968		chemokine vCXCL10		169878		170306		A/sense		142		426		0.9323		0.9578
	Herpesviridae		Betaherpesvirinae		Cytomegalovirus		Cercopithecine betaherpesvirus 5		Simian Cytomegalovirus		2715		FJ483968		chemokine vCXCL11		170457		170891		A/sense		144		432		1.0507		1.0212
	Herpesviridae		Betaherpesvirinae		Cytomegalovirus		Cercopithecine betaherpesvirus 5		Simian Cytomegalovirus		2715		FJ483968		protein UL145		171101		171397		A/sense		98		294		1.0306		0.9868
	Herpesviridae		Betaherpesvirinae		Cytomegalovirus		Cercopithecine betaherpesvirus 5		Simian Cytomegalovirus		2715		FJ483968		membrane glycoprotein UL144		171746		172261		A/sense		171		513		1.0289		1.018
	Herpesviridae		Betaherpesvirinae		Cytomegalovirus		Cercopithecine betaherpesvirus 5		Simian Cytomegalovirus		2715		FJ483968		membrane glycoprotein UL141		172476		173579		A/sense		367		1101		0.859		0.9869
	Herpesviridae		Betaherpesvirinae		Cytomegalovirus		Cercopithecine betaherpesvirus 5		Simian Cytomegalovirus		2715		FJ483968		protein O11		173775		174008		A/sense		77		231		0.9072		1.0589
	Herpesviridae		Betaherpesvirinae		Cytomegalovirus		Cercopithecine betaherpesvirus 5		Simian Cytomegalovirus		2715		FJ483968		protein O13		174138		174671		A/sense		177		531		0.9827		1.094
	Herpesviridae		Betaherpesvirinae		Cytomegalovirus		Cercopithecine betaherpesvirus 5		Simian Cytomegalovirus		2715		FJ483968		protein O14		174776		175279		A/sense		167		501		0.8676		1.2991
	Herpesviridae		Betaherpesvirinae		Cytomegalovirus		Cercopithecine betaherpesvirus 5		Simian Cytomegalovirus		2715		FJ483968		protein O15		175503		176153		A/sense		216		648		0.6799		1.0402
	Herpesviridae		Betaherpesvirinae		Cytomegalovirus		Cercopithecine betaherpesvirus 5		Simian Cytomegalovirus		2715		FJ483968		protein O16		176262		176825		A/sense		187		561		0.7865		0.9674
	Herpesviridae		Betaherpesvirinae		Cytomegalovirus		Cercopithecine betaherpesvirus 5		Simian Cytomegalovirus		2715		FJ483968		protein O17		176907		177365		A/sense		152		456		0.7901		1.1459
	Herpesviridae		Betaherpesvirinae		Cytomegalovirus		Cercopithecine betaherpesvirus 5		Simian Cytomegalovirus		2715		FJ483968		protein O18		177447		178340		A/sense		297		891		0.9015		1.0115
	Herpesviridae		Betaherpesvirinae		Cytomegalovirus		Cercopithecine betaherpesvirus 5		Simian Cytomegalovirus		2715		FJ483968		protein O19		178562		179089		A/sense		175		525		1.2337		1.0417
	Herpesviridae		Betaherpesvirinae		Cytomegalovirus		Cercopithecine betaherpesvirus 5		Simian Cytomegalovirus		2715		FJ483968		membrane protein RL11T		179145		180347		A/sense		400		1200		1.0534		1.0346
	Herpesviridae		Betaherpesvirinae		Cytomegalovirus		Cercopithecine betaherpesvirus 5		Simian Cytomegalovirus		2715		FJ483968		membrane protein O20		182251		183273		A/sense		340		1020		0.7853		0.959
	Herpesviridae		Betaherpesvirinae		Cytomegalovirus		Cercopithecine betaherpesvirus 5		Simian Cytomegalovirus		2715		FJ483968		protein O21		184334		184909		A/sense		191		573		1.0196		1.0173
	Herpesviridae		Betaherpesvirinae		Cytomegalovirus		Cercopithecine betaherpesvirus 5		Simian Cytomegalovirus		2715		FJ483968		protein O22		184954		185592		A/sense		212		636		1.1957		1.1558
	Herpesviridae		Betaherpesvirinae		Cytomegalovirus		Cercopithecine betaherpesvirus 5		Simian Cytomegalovirus		2715		FJ483968		protein O23		187268		187693		Sense		141		423		1.0826		0.8851
	Herpesviridae		Betaherpesvirinae		Cytomegalovirus		Cercopithecine betaherpesvirus 5		Simian Cytomegalovirus		2715		FJ483968		protein US1		187713		188192		A/sense		159		477		1.1276		1.1866
	Herpesviridae		Betaherpesvirinae		Cytomegalovirus		Cercopithecine betaherpesvirus 5		Simian Cytomegalovirus		2715		FJ483968		membrane glycoprotein US2		188434		189096		A/sense		220		660		0.9949		1.1465
	Herpesviridae		Betaherpesvirinae		Cytomegalovirus		Cercopithecine betaherpesvirus 5		Simian Cytomegalovirus		2715		FJ483968		membrane glycoprotein US3		189709		190278		A/sense		189		567		0.8791		0.8107
	Herpesviridae		Betaherpesvirinae		Cytomegalovirus		Cercopithecine betaherpesvirus 5		Simian Cytomegalovirus		2715		FJ483968		membrane glycoprotein US6		191297		191779		A/sense		160		480		0.8143		1.1039
	Herpesviridae		Betaherpesvirinae		Cytomegalovirus		Cercopithecine betaherpesvirus 5		Simian Cytomegalovirus		2715		FJ483968		membrane glycoprotein US6A		191963		192859		A/sense		298		894		0.9485		1.095
	Herpesviridae		Betaherpesvirinae		Cytomegalovirus		Cercopithecine betaherpesvirus 5		Simian Cytomegalovirus		2715		FJ483968		membrane glycoprotein US6B		193092		193640		A/sense		182		546		0.8804		0.9823
	Herpesviridae		Betaherpesvirinae		Cytomegalovirus		Cercopithecine betaherpesvirus 5		Simian Cytomegalovirus		2715		FJ483968		protein US6C		193876		194253		A/sense		125		375		0.601		1.2434
	Herpesviridae		Betaherpesvirinae		Cytomegalovirus		Cercopithecine betaherpesvirus 5		Simian Cytomegalovirus		2715		FJ483968		membrane glycoprotein US11		194538		195203		A/sense		221		663		0.7756		1.1663
	Herpesviridae		Betaherpesvirinae		Cytomegalovirus		Cercopithecine betaherpesvirus 5		Simian Cytomegalovirus		2715		FJ483968		membrane protein US12		195510		196256		A/sense		248		744		0.9062		0.9131
	Herpesviridae		Betaherpesvirinae		Cytomegalovirus		Cercopithecine betaherpesvirus 5		Simian Cytomegalovirus		2715		FJ483968		membrane protein US12A		196333		197085		A/sense		250		750		0.9207		0.9072
	Herpesviridae		Betaherpesvirinae		Cytomegalovirus		Cercopithecine betaherpesvirus 5		Simian Cytomegalovirus		2715		FJ483968		membrane protein US12B		197170		198015		A/sense		281		843		0.9662		1.0928
	Herpesviridae		Betaherpesvirinae		Cytomegalovirus		Cercopithecine betaherpesvirus 5		Simian Cytomegalovirus		2715		FJ483968		membrane protein US12C		198153		198842		A/sense		229		687		0.9928		1.0718
	Herpesviridae		Betaherpesvirinae		Cytomegalovirus		Cercopithecine betaherpesvirus 5		Simian Cytomegalovirus		2715		FJ483968		membrane protein US12D		198900		199637		A/sense		245		735		1.1075		1.0575
	Herpesviridae		Betaherpesvirinae		Cytomegalovirus		Cercopithecine betaherpesvirus 5		Simian Cytomegalovirus		2715		FJ483968		membrane protein US12E		199745		200467		A/sense		240		720		1.2367		1.102
	Herpesviridae		Betaherpesvirinae		Cytomegalovirus		Cercopithecine betaherpesvirus 5		Simian Cytomegalovirus		2715		FJ483968		membrane protein US17		200457		201254		A/sense		265		795		1.1287		0.9776
	Herpesviridae		Betaherpesvirinae		Cytomegalovirus		Cercopithecine betaherpesvirus 5		Simian Cytomegalovirus		2715		FJ483968		membrane protein US18		201355		202155		A/sense		266		798		1.0795		1.1129
	Herpesviridae		Betaherpesvirinae		Cytomegalovirus		Cercopithecine betaherpesvirus 5		Simian Cytomegalovirus		2715		FJ483968		membrane protein US19		202259		203038		A/sense		259		777		1.0049		1.0237
	Herpesviridae		Betaherpesvirinae		Cytomegalovirus		Cercopithecine betaherpesvirus 5		Simian Cytomegalovirus		2715		FJ483968		membrane protein US20		203111		203863		A/sense		250		750		1.1374		0.9467
	Herpesviridae		Betaherpesvirinae		Cytomegalovirus		Cercopithecine betaherpesvirus 5		Simian Cytomegalovirus		2715		FJ483968		membrane protein US21		203911		204600		A/sense		229		687		1.2556		0.9563
	Herpesviridae		Betaherpesvirinae		Cytomegalovirus		Cercopithecine betaherpesvirus 5		Simian Cytomegalovirus		2715		FJ483968		tegument protein US22		204702		206435		A/sense		577		1731		1.0417		0.9067
	Herpesviridae		Betaherpesvirinae		Cytomegalovirus		Cercopithecine betaherpesvirus 5		Simian Cytomegalovirus		2715		FJ483968		protein US23		206590		208446		A/sense		618		1854		1.0886		1.072
	Herpesviridae		Betaherpesvirinae		Cytomegalovirus		Cercopithecine betaherpesvirus 5		Simian Cytomegalovirus		2715		FJ483968		tegument protein US24		208463		209899		A/sense		478		1434		1.0883		1.1032
	Herpesviridae		Betaherpesvirinae		Cytomegalovirus		Cercopithecine betaherpesvirus 5		Simian Cytomegalovirus		2715		FJ483968		protein US26		210207		211991		A/sense		594		1782		1.0022		1.0383
	Herpesviridae		Betaherpesvirinae		Cytomegalovirus		Cercopithecine betaherpesvirus 5		Simian Cytomegalovirus		2715		FJ483968		membrane protein US27A		212161		213144		Sense		327		981		1.0793		1.097
	Herpesviridae		Betaherpesvirinae		Cytomegalovirus		Cercopithecine betaherpesvirus 5		Simian Cytomegalovirus		2715		FJ483968		membrane protein US27B		213276		214295		Sense		339		1017		0.9273		0.9782
	Herpesviridae		Betaherpesvirinae		Cytomegalovirus		Cercopithecine betaherpesvirus 5		Simian Cytomegalovirus		2715		FJ483968		membrane protein US27D		214479		215471		Sense		330		990		1.0282		0.9423
	Herpesviridae		Betaherpesvirinae		Cytomegalovirus		Cercopithecine betaherpesvirus 5		Simian Cytomegalovirus		2715		FJ483968		membrane protein US27E		215588		216613		Sense		341		1023		1.1137		0.9237
	Herpesviridae		Betaherpesvirinae		Cytomegalovirus		Cercopithecine betaherpesvirus 5		Simian Cytomegalovirus		2715		FJ483968		envelope protein US28		216760		218193		Sense		477		1431		1.121		1.0731
	Herpesviridae		Betaherpesvirinae		Cytomegalovirus		Cercopithecine betaherpesvirus 5		Simian Cytomegalovirus		2715		FJ483968		membrane protein US29		218358		219725		Sense		455		1365		1.1663		1.0258
	Herpesviridae		Betaherpesvirinae		Cytomegalovirus		Cercopithecine betaherpesvirus 5		Simian Cytomegalovirus		2715		FJ483968		membrane protein US30		219655		220437		Sense		260		780		1.0589		1.1568
	Herpesviridae		Betaherpesvirinae		Cytomegalovirus		Cercopithecine betaherpesvirus 5		Simian Cytomegalovirus		2715		FJ483968		protein US31		220512		220982		Sense		156		468		1.059		1.0221
	Herpesviridae		Betaherpesvirinae		Cytomegalovirus		Cercopithecine betaherpesvirus 5		Simian Cytomegalovirus		2715		FJ483968		protein US32		221082		221639		Sense		185		555		1.048		1.0339
	Herpesviridae		Betaherpesvirinae		Cytomegalovirus		Cercopithecine betaherpesvirus 5		Simian Cytomegalovirus		2715		FJ483968		protein O24		221768		222085		Sense		105		315		0.9277		1.0312
	Herpesviridae		Betaherpesvirinae		Cytomegalovirus		Cercopithecine betaherpesvirus 5		Simian Cytomegalovirus		2715		FJ483968		protein O25		222336		222692		A/sense		118		354		0.9984		1.0628
	Herpesviridae		Betaherpesvirinae		Cytomegalovirus		Cercopithecine betaherpesvirus 5		Simian Cytomegalovirus		2715		FJ483968		tegument protein TRS1		222716		224818		A/sense		700		2100		1.0308		1.0522
	Herpesviridae		Betaherpesvirinae		Cytomegalovirus		Human betaherpesvirus 5		Human Cytomegalovirus		Merlin		AY446894		protein RL1		1367		2299		Sense		310		930		1.1042		1.0194
	Herpesviridae		Betaherpesvirinae		Cytomegalovirus		Human betaherpesvirus 5		Human Cytomegalovirus		Merlin		AY446894		protein RL5A		5389		5676		A/sense		95		285		1.1949		0.9779
	Herpesviridae		Betaherpesvirinae		Cytomegalovirus		Human betaherpesvirus 5		Human Cytomegalovirus		Merlin		AY446894		protein RL6		6025		6360		A/sense		111		333		1.1811		1.0324
	Herpesviridae		Betaherpesvirinae		Cytomegalovirus		Human betaherpesvirus 5		Human Cytomegalovirus		Merlin		AY446894		protein RL8A		7912		8184		A/sense		90		270		0.8735		0.877
	Herpesviridae		Betaherpesvirinae		Cytomegalovirus		Human betaherpesvirus 5		Human Cytomegalovirus		Merlin		AY446894		protein RL9A		8250		8393		A/sense		47		141		0.9552		1.1035
	Herpesviridae		Betaherpesvirinae		Cytomegalovirus		Human betaherpesvirus 5		Human Cytomegalovirus		Merlin		AY446894		envelope glycoprotein RL10		8601		9113		Sense		170		510		1.0927		1.0753
	Herpesviridae		Betaherpesvirinae		Cytomegalovirus		Human betaherpesvirus 5		Human Cytomegalovirus		Merlin		AY446894		membrane glycoprotein RL11		9142		9846		Sense		234		702		1.0833		1.0323
	Herpesviridae		Betaherpesvirinae		Cytomegalovirus		Human betaherpesvirus 5		Human Cytomegalovirus		Merlin		AY446894		membrane protein RL12		9850		11094		Sense		414		1242		1.1376		0.9231
	Herpesviridae		Betaherpesvirinae		Cytomegalovirus		Human betaherpesvirus 5		Human Cytomegalovirus		Merlin		AY446894		membrane protein RL13		11189		12070		Sense		293		879		1.0983		1.0246
	Herpesviridae		Betaherpesvirinae		Cytomegalovirus		Human betaherpesvirus 5		Human Cytomegalovirus		Merlin		AY446894		membrane protein UL1		12174		12830		Sense		218		654		1.0274		0.9863
	Herpesviridae		Betaherpesvirinae		Cytomegalovirus		Human betaherpesvirus 5		Human Cytomegalovirus		Merlin		AY446894		protein UL2		13211		13390		A/sense		59		177		1.3016		1.2322
	Herpesviridae		Betaherpesvirinae		Cytomegalovirus		Human betaherpesvirus 5		Human Cytomegalovirus		Merlin		AY446894		envelope glycoprotein UL4		13821		14270		Sense		149		447		1.3673		0.8022
	Herpesviridae		Betaherpesvirinae		Cytomegalovirus		Human betaherpesvirus 5		Human Cytomegalovirus		Merlin		AY446894		protein UL5		14358		14858		Sense		166		498		1.0383		0.8436
	Herpesviridae		Betaherpesvirinae		Cytomegalovirus		Human betaherpesvirus 5		Human Cytomegalovirus		Merlin		AY446894		membrane protein UL6		14965		15807		Sense		280		840		1.054		1.0854
	Herpesviridae		Betaherpesvirinae		Cytomegalovirus		Human betaherpesvirus 5		Human Cytomegalovirus		Merlin		AY446894		membrane glycoprotein UL8		15865		16941		Sense		129		972		1.1131		0.8722
	Herpesviridae		Betaherpesvirinae		Cytomegalovirus		Human betaherpesvirus 5		Human Cytomegalovirus		Merlin		AY446894		membrane glycoprotein UL7		15865		16533		Sense		222		666		1.0836		0.8147
	Herpesviridae		Betaherpesvirinae		Cytomegalovirus		Human betaherpesvirus 5		Human Cytomegalovirus		Merlin		AY446894		membrane glycoprotein UL9		16947		17648		Sense		233		699		1.1078		0.8946
	Herpesviridae		Betaherpesvirinae		Cytomegalovirus		Human betaherpesvirus 5		Human Cytomegalovirus		Merlin		AY446894		membrane protein UL10		17776		18540		Sense		254		762		1.2027		0.9871
	Herpesviridae		Betaherpesvirinae		Cytomegalovirus		Human betaherpesvirus 5		Human Cytomegalovirus		Merlin		AY446894		membrane glycoprotein UL11		18642		19460		Sense		272		816		1.053		1.0822
	Herpesviridae		Betaherpesvirinae		Cytomegalovirus		Human betaherpesvirus 5		Human Cytomegalovirus		Merlin		AY446894		protein UL13		19658		21079		Sense		473		1419		1.1291		0.9901
	Herpesviridae		Betaherpesvirinae		Cytomegalovirus		Human betaherpesvirus 5		Human Cytomegalovirus		Merlin		AY446894		membrane protein UL14		21229		22212		Sense		327		981		1.0375		1.1797
	Herpesviridae		Betaherpesvirinae		Cytomegalovirus		Human betaherpesvirus 5		Human Cytomegalovirus		Merlin		AY446894		protein UL15A		22225		22533		Sense		102		306		1.3442		0.9921
	Herpesviridae		Betaherpesvirinae		Cytomegalovirus		Human betaherpesvirus 5		Human Cytomegalovirus		Merlin		AY446894		membrane glycoprotein UL16		22754		23446		Sense		230		690		1.0548		0.9983
	Herpesviridae		Betaherpesvirinae		Cytomegalovirus		Human betaherpesvirus 5		Human Cytomegalovirus		Merlin		AY446894		protein UL17		23554		23868		Sense		104		312		1.0393		0.7383
	Herpesviridae		Betaherpesvirinae		Cytomegalovirus		Human betaherpesvirus 5		Human Cytomegalovirus		Merlin		AY446894		membrane glycoprotein UL18		23977		25083		Sense		368		1104		1.0294		0.9208
	Herpesviridae		Betaherpesvirinae		Cytomegalovirus		Human betaherpesvirus 5		Human Cytomegalovirus		Merlin		AY446894		protein UL19		25080		25376		Sense		98		294		1.233		0.9121
	Herpesviridae		Betaherpesvirinae		Cytomegalovirus		Human betaherpesvirus 5		Human Cytomegalovirus		Merlin		AY446894		membrane protein UL20		25640		26656		Sense		338		1014		0.8612		1.1753
	Herpesviridae		Betaherpesvirinae		Cytomegalovirus		Human betaherpesvirus 5		Human Cytomegalovirus		Merlin		AY446894		protein UL21A		26803		27174		A/sense		123		369		0.9143		0.9642
	Herpesviridae		Betaherpesvirinae		Cytomegalovirus		Human betaherpesvirus 5		Human Cytomegalovirus		Merlin		AY446894		glycoprotein UL22A		27443		27843		Sense		76		315		0.7801		0.6749
	Herpesviridae		Betaherpesvirinae		Cytomegalovirus		Human betaherpesvirus 5		Human Cytomegalovirus		Merlin		AY446894		tegument protein UL23		28208		29062		A/sense		284		852		1.0857		1.103
	Herpesviridae		Betaherpesvirinae		Cytomegalovirus		Human betaherpesvirus 5		Human Cytomegalovirus		Merlin		AY446894		tegument protein UL24		29278		30354		A/sense		358		1074		1.0813		1.1218
	Herpesviridae		Betaherpesvirinae		Cytomegalovirus		Human betaherpesvirus 5		Human Cytomegalovirus		Merlin		AY446894		tegument protein UL25		30402		32372		Sense		656		1968		1.2809		1.2134
	Herpesviridae		Betaherpesvirinae		Cytomegalovirus		Human betaherpesvirus 5		Human Cytomegalovirus		Merlin		AY446894		tegument protein UL26		32560		33126		A/sense		188		564		1.0845		1.2813
	Herpesviridae		Betaherpesvirinae		Cytomegalovirus		Human betaherpesvirus 5		Human Cytomegalovirus		Merlin		AY446894		protein UL27		33182		35008		A/sense		608		1824		1.1505		1.1808
	Herpesviridae		Betaherpesvirinae		Cytomegalovirus		Human betaherpesvirus 5		Human Cytomegalovirus		Merlin		AY446894		protein UL29		35105		37353		A/sense		357		2100		1.147		1.2958
	Herpesviridae		Betaherpesvirinae		Cytomegalovirus		Human betaherpesvirus 5		Human Cytomegalovirus		Merlin		AY446894		protein UL30		37483		37848		A/sense		121		363		1.1204		1.1384
	Herpesviridae		Betaherpesvirinae		Cytomegalovirus		Human betaherpesvirus 5		Human Cytomegalovirus		Merlin		AY446894		protein UL30A		37894		38133		A/sense		79		237		0.9843		1.0322
	Herpesviridae		Betaherpesvirinae		Cytomegalovirus		Human betaherpesvirus 5		Human Cytomegalovirus		Merlin		AY446894		protein UL31		38327		40114		Sense		595		1785		1.1792		1.2213
	Herpesviridae		Betaherpesvirinae		Cytomegalovirus		Human betaherpesvirus 5		Human Cytomegalovirus		Merlin		AY446894		tegument protein pp150		40195		43344		A/sense		1049		3147		1.1071		1.0675
	Herpesviridae		Betaherpesvirinae		Cytomegalovirus		Human betaherpesvirus 5		Human Cytomegalovirus		Merlin		AY446894		envelope glycoprotein UL33		43415		44773		Sense		403		1236		1.0591		1.2218
	Herpesviridae		Betaherpesvirinae		Cytomegalovirus		Human betaherpesvirus 5		Human Cytomegalovirus		Merlin		AY446894		protein UL34		45141		46364		Sense		407		1221		1.0449		1.1657
	Herpesviridae		Betaherpesvirinae		Cytomegalovirus		Human betaherpesvirus 5		Human Cytomegalovirus		Merlin		AY446894		tegument protein UL35		46443		48368		Sense		641		1923		1.1236		1.1837
	Herpesviridae		Betaherpesvirinae		Cytomegalovirus		Human betaherpesvirus 5		Human Cytomegalovirus		Merlin		AY446894		tegument protein vICA		48595		50128		A/sense		66		1428		1.017		1.1026
	Herpesviridae		Betaherpesvirinae		Cytomegalovirus		Human betaherpesvirus 5		Human Cytomegalovirus		Merlin		AY446894		envelope glycoprotein UL37		50262		53060		A/sense		161		1464		1.1822		1.0142
	Herpesviridae		Betaherpesvirinae		Cytomegalovirus		Human betaherpesvirus 5		Human Cytomegalovirus		Merlin		AY446894		protein UL38		51482		52477		A/sense		331		993		1.0008		1.0927
	Herpesviridae		Betaherpesvirinae		Cytomegalovirus		Human betaherpesvirus 5		Human Cytomegalovirus		Merlin		AY446894		membrane glycoprotein UL40		53574		54239		A/sense		221		663		1.1386		1.0176
	Herpesviridae		Betaherpesvirinae		Cytomegalovirus		Human betaherpesvirus 5		Human Cytomegalovirus		Merlin		AY446894		protein UL41A		54401		54637		A/sense		78		234		1.165		1.1648
	Herpesviridae		Betaherpesvirinae		Cytomegalovirus		Human betaherpesvirus 5		Human Cytomegalovirus		Merlin		AY446894		protein UL42		54742		55119		A/sense		125		375		1.1207		1.0103
	Herpesviridae		Betaherpesvirinae		Cytomegalovirus		Human betaherpesvirus 5		Human Cytomegalovirus		Merlin		AY446894		tegument protein UL43		55183		56454		A/sense		423		1269		1.1053		1.1791
	Herpesviridae		Betaherpesvirinae		Cytomegalovirus		Human betaherpesvirus 5		Human Cytomegalovirus		Merlin		AY446894		DNA polymerase processivity subunit		56501		57802		A/sense		433		1299		1.2103		1.3462
	Herpesviridae		Betaherpesvirinae		Cytomegalovirus		Human betaherpesvirus 5		Human Cytomegalovirus		Merlin		AY446894		ribonucleotide reductase subunit 1		57943		60663		A/sense		906		2718		1.1616		1.2046
	Herpesviridae		Betaherpesvirinae		Cytomegalovirus		Human betaherpesvirus 5		Human Cytomegalovirus		Merlin		AY446894		capsid triplex subunit 1		60806		61678		A/sense		290		870		1.1758		1.2509
	Herpesviridae		Betaherpesvirinae		Cytomegalovirus		Human betaherpesvirus 5		Human Cytomegalovirus		Merlin		AY446894		tegument protein UL37		61677		64628		Sense		983		2949		1.1991		1.1455
	Herpesviridae		Betaherpesvirinae		Cytomegalovirus		Human betaherpesvirus 5		Human Cytomegalovirus		Merlin		AY446894		large tegument protein		64625		71350		Sense		2241		6723		1.1449		1.1204
	Herpesviridae		Betaherpesvirinae		Cytomegalovirus		Human betaherpesvirus 5		Human Cytomegalovirus		Merlin		AY446894		small capsid protein		71469		71696		A/sense		75		225		0.9739		1.0292
	Herpesviridae		Betaherpesvirinae		Cytomegalovirus		Human betaherpesvirus 5		Human Cytomegalovirus		Merlin		AY446894		protein UL49		71689		73401		A/sense		570		1710		1.1504		1.1624
	Herpesviridae		Betaherpesvirinae		Cytomegalovirus		Human betaherpesvirus 5		Human Cytomegalovirus		Merlin		AY446894		nuclear egress membrane protein		73358		74554		A/sense		398		1194		1.1398		1.1012
	Herpesviridae		Betaherpesvirinae		Cytomegalovirus		Human betaherpesvirus 5		Human Cytomegalovirus		Merlin		AY446894		DNA packaging protein UL33		74576		75049		A/sense		157		471		1.2498		1.0786
	Herpesviridae		Betaherpesvirinae		Cytomegalovirus		Human betaherpesvirus 5		Human Cytomegalovirus		Merlin		AY446894		DNA packaging protein UL32		75087		77093		Sense		668		2004		1.1789		1.1403
	Herpesviridae		Betaherpesvirinae		Cytomegalovirus		Human betaherpesvirus 5		Human Cytomegalovirus		Merlin		AY446894		nuclear egress lamina protein		77086		78216		Sense		376		1128		1.187		1.2659
	Herpesviridae		Betaherpesvirinae		Cytomegalovirus		Human betaherpesvirus 5		Human Cytomegalovirus		Merlin		AY446894		DNA polymerase catalytic subunit		78194		81922		A/sense		1242		3726		1.1317		1.2014
	Herpesviridae		Betaherpesvirinae		Cytomegalovirus		Human betaherpesvirus 5		Human Cytomegalovirus		Merlin		AY446894		envelope glycoprotein B		82066		84789		A/sense		907		2721		0.946		1.0193
	Herpesviridae		Betaherpesvirinae		Cytomegalovirus		Human betaherpesvirus 5		Human Cytomegalovirus		Merlin		AY446894		DNA packaging terminase subunit 2		84752		87304		A/sense		850		2550		1.005		1.0347
	Herpesviridae		Betaherpesvirinae		Cytomegalovirus		Human betaherpesvirus 5		Human Cytomegalovirus		Merlin		AY446894		single stranded DNA binding protein		87871		91578		A/sense		1235		3705		1.1628		1.2373
	Herpesviridae		Betaherpesvirinae		Cytomegalovirus		Human betaherpesvirus 5		Human Cytomegalovirus		Merlin		AY446894		multifunctional expression regulator		99519		101747		A/sense		742		2226		1.1746		1.0411
	Herpesviridae		Betaherpesvirinae		Cytomegalovirus		Human betaherpesvirus 5		Human Cytomegalovirus		Merlin		AY446894		helicase primase primase subunit		101847		104687		A/sense		946		2838		1.1757		1.2711
	Herpesviridae		Betaherpesvirinae		Cytomegalovirus		Human betaherpesvirus 5		Human Cytomegalovirus		Merlin		AY446894		tegument protein UL51		104703		105788		Sense		361		1083		1.036		1.1028
	Herpesviridae		Betaherpesvirinae		Cytomegalovirus		Human betaherpesvirus 5		Human Cytomegalovirus		Merlin		AY446894		deoxyuridine triphosphatase		105869		107035		A/sense		388		1164		1.1888		1.1775
	Herpesviridae		Betaherpesvirinae		Cytomegalovirus		Human betaherpesvirus 5		Human Cytomegalovirus		Merlin		AY446894		envelope glycoprotein N		107051		107458		Sense		135		405		0.9674		0.9173
	Herpesviridae		Betaherpesvirinae		Cytomegalovirus		Human betaherpesvirus 5		Human Cytomegalovirus		Merlin		AY446894		envelope glycoprotein O		107430		108848		A/sense		472		1416		1.2149		0.9587
	Herpesviridae		Betaherpesvirinae		Cytomegalovirus		Human betaherpesvirus 5		Human Cytomegalovirus		Merlin		AY446894		envelope glycoprotein 24		108142		109052		Sense		65		210		0.9177		0.9296
	Herpesviridae		Betaherpesvirinae		Cytomegalovirus		Human betaherpesvirus 5		Human Cytomegalovirus		Merlin		AY446894		envelope glycoprotein H		109224		111452		A/sense		742		2226		1.0552		1.0231
	Herpesviridae		Betaherpesvirinae		Cytomegalovirus		Human betaherpesvirus 5		Human Cytomegalovirus		Merlin		AY446894		nuclear protein UL24		111647		112624		Sense		325		975		1.0502		1.0427
	Herpesviridae		Betaherpesvirinae		Cytomegalovirus		Human betaherpesvirus 5		Human Cytomegalovirus		Merlin		AY446894		DNA packaging tegument protein UL25		112227		114137		Sense		636		1908		1.1872		1.1255
	Herpesviridae		Betaherpesvirinae		Cytomegalovirus		Human betaherpesvirus 5		Human Cytomegalovirus		Merlin		AY446894		envelope protein UL78		114226		115521		Sense		431		1293		1.0918		1.0767
	Herpesviridae		Betaherpesvirinae		Cytomegalovirus		Human betaherpesvirus 5		Human Cytomegalovirus		Merlin		AY446894		protein UL79		115576		116463		A/sense		295		885		1.1875		1.1705
	Herpesviridae		Betaherpesvirinae		Cytomegalovirus		Human betaherpesvirus 5		Human Cytomegalovirus		Merlin		AY446894		capsid maturation protease		116500		118626		Sense		708		2124		1.1741		1.0896
	Herpesviridae		Betaherpesvirinae		Cytomegalovirus		Human betaherpesvirus 5		Human Cytomegalovirus		Merlin		AY446894		capsid scaffold protein		117505		118626		Sense		373		1119		1.1723		0.9978
	Herpesviridae		Betaherpesvirinae		Cytomegalovirus		Human betaherpesvirus 5		Human Cytomegalovirus		Merlin		AY446894		tegument protein pp71		118788		120467		A/sense		559		1677		1.1502		1.1483
	Herpesviridae		Betaherpesvirinae		Cytomegalovirus		Human betaherpesvirus 5		Human Cytomegalovirus		Merlin		AY446894		tegument protein pp65		120656		122341		A/sense		561		1683		1.0934		1.1843
	Herpesviridae		Betaherpesvirinae		Cytomegalovirus		Human betaherpesvirus 5		Human Cytomegalovirus		Merlin		AY446894		protein UL84		122613		124376		A/sense		587		1761		1.2469		1.2006
	Herpesviridae		Betaherpesvirinae		Cytomegalovirus		Human betaherpesvirus 5		Human Cytomegalovirus		Merlin		AY446894		capsid triplex subunit 2		124408		125328		A/sense		306		918		1.1348		1.3386
	Herpesviridae		Betaherpesvirinae		Cytomegalovirus		Human betaherpesvirus 5		Human Cytomegalovirus		Merlin		AY446894		major capsid protein		125490		129602		A/sense		1370		4110		1.1527		1.2102
	Herpesviridae		Betaherpesvirinae		Cytomegalovirus		Human betaherpesvirus 5		Human Cytomegalovirus		Merlin		AY446894		protein UL87		129662		132487		Sense		941		2823		1.1613		1.1207
	Herpesviridae		Betaherpesvirinae		Cytomegalovirus		Human betaherpesvirus 5		Human Cytomegalovirus		Merlin		AY446894		tegument protein UL88		132484		133773		Sense		429		1287		1.2506		1.122
	Herpesviridae		Betaherpesvirinae		Cytomegalovirus		Human betaherpesvirus 5		Human Cytomegalovirus		Merlin		AY446894		DNA packaging terminase subunit 1		133770		139697		A/sense		295		2022		1.065		1.2271
	Herpesviridae		Betaherpesvirinae		Cytomegalovirus		Human betaherpesvirus 5		Human Cytomegalovirus		Merlin		AY446894		protein UL91		135142		135477		Sense		111		333		0.9783		0.9616
	Herpesviridae		Betaherpesvirinae		Cytomegalovirus		Human betaherpesvirus 5		Human Cytomegalovirus		Merlin		AY446894		protein UL92		135447		136052		Sense		201		603		1.1895		1.067
	Herpesviridae		Betaherpesvirinae		Cytomegalovirus		Human betaherpesvirus 5		Human Cytomegalovirus		Merlin		AY446894		DNA packaging tegument protein UL17		136018		137802		Sense		594		1782		1.1822		1.1909
	Herpesviridae		Betaherpesvirinae		Cytomegalovirus		Human betaherpesvirus 5		Human Cytomegalovirus		Merlin		AY446894		tegument protein UL16		137660		138697		Sense		345		1035		1.082		1.1007
	Herpesviridae		Betaherpesvirinae		Cytomegalovirus		Human betaherpesvirus 5		Human Cytomegalovirus		Merlin		AY446894		protein UL95		139696		141297		Sense		533		1599		1.1692		1.054
	Herpesviridae		Betaherpesvirinae		Cytomegalovirus		Human betaherpesvirus 5		Human Cytomegalovirus		Merlin		AY446894		tegument protein UL14		141294		141677		Sense		127		381		1.1404		0.9452
	Herpesviridae		Betaherpesvirinae		Cytomegalovirus		Human betaherpesvirus 5		Human Cytomegalovirus		Merlin		AY446894		tegument serine/threonine protein kinase		141798		143921		Sense		707		2121		1.1605		1.1889
	Herpesviridae		Betaherpesvirinae		Cytomegalovirus		Human betaherpesvirus 5		Human Cytomegalovirus		Merlin		AY446894		deoxyribonuclease		144015		145769		Sense		584		1752		1.1739		1.2775
	Herpesviridae		Betaherpesvirinae		Cytomegalovirus		Human betaherpesvirus 5		Human Cytomegalovirus		Merlin		AY446894		myristylated tegument protein		145706		146278		Sense		190		570		1.0038		0.9093
	Herpesviridae		Betaherpesvirinae		Cytomegalovirus		Human betaherpesvirus 5		Human Cytomegalovirus		Merlin		AY446894		envelope glycoprotein M		146538		147653		A/sense		371		1113		1.0364		1.2385
	Herpesviridae		Betaherpesvirinae		Cytomegalovirus		Human betaherpesvirus 5		Human Cytomegalovirus		Merlin		AY446894		helicase primase subunit		147831		150452		Sense		873		2619		1.1774		1.1928
	Herpesviridae		Betaherpesvirinae		Cytomegalovirus		Human betaherpesvirus 5		Human Cytomegalovirus		Merlin		AY446894		tegument protein UL7		150615		151364		A/sense		249		747		1.0405		1.3479
	Herpesviridae		Betaherpesvirinae		Cytomegalovirus		Human betaherpesvirus 5		Human Cytomegalovirus		Merlin		AY446894		capsid portal protein		151312		153405		A/sense		697		2091		1.0736		1.2813
	Herpesviridae		Betaherpesvirinae		Cytomegalovirus		Human betaherpesvirus 5		Human Cytomegalovirus		Merlin		AY446894		helicase primase helicase subunit		153233		156103		Sense		956		2868		1.1048		1.2375
	Herpesviridae		Betaherpesvirinae		Cytomegalovirus		Human betaherpesvirus 5		Human Cytomegalovirus		Merlin		AY446894		interleukin 10		161003		161692		Sense		48		528		1.3101		0.9978
	Herpesviridae		Betaherpesvirinae		Cytomegalovirus		Human betaherpesvirus 5		Human Cytomegalovirus		Merlin		AY446894		protein UL112		161917		164128		Sense		431		2052		1.1457		1.0982
	Herpesviridae		Betaherpesvirinae		Cytomegalovirus		Human betaherpesvirus 5		Human Cytomegalovirus		Merlin		AY446894		uracil DNA glycosylase		164298		165050		A/sense		250		750		1.0782		1.1451
	Herpesviridae		Betaherpesvirinae		Cytomegalovirus		Human betaherpesvirus 5		Human Cytomegalovirus		Merlin		AY446894		envelope glycoprotein L		165022		165858		A/sense		278		834		1.0725		1.307
	Herpesviridae		Betaherpesvirinae		Cytomegalovirus		Human betaherpesvirus 5		Human Cytomegalovirus		Merlin		AY446894		protein UL116		165858		166799		A/sense		313		939		1.0023		0.9542
	Herpesviridae		Betaherpesvirinae		Cytomegalovirus		Human betaherpesvirus 5		Human Cytomegalovirus		Merlin		AY446894		protein UL117		166796		168073		A/sense		425		1275		1.0543		1.1377
	Herpesviridae		Betaherpesvirinae		Cytomegalovirus		Human betaherpesvirus 5		Human Cytomegalovirus		Merlin		AY446894		membrane glycoprotein UL119		168186		169311		A/sense		139		1035		1.0543		1.1153
	Herpesviridae		Betaherpesvirinae		Cytomegalovirus		Human betaherpesvirus 5		Human Cytomegalovirus		Merlin		AY446894		membrane protein UL120		169366		169971		A/sense		201		603		0.8655		1.0539
	Herpesviridae		Betaherpesvirinae		Cytomegalovirus		Human betaherpesvirus 5		Human Cytomegalovirus		Merlin		AY446894		membrane protein UL121		170022		170564		A/sense		180		540		0.8135		0.7373
	Herpesviridae		Betaherpesvirinae		Cytomegalovirus		Human betaherpesvirus 5		Human Cytomegalovirus		Merlin		AY446894		regulatory protein IE2		170689		174090		A/sense		22		1740		0.8739		1.0405
	Herpesviridae		Betaherpesvirinae		Cytomegalovirus		Human betaherpesvirus 5		Human Cytomegalovirus		Merlin		AY446894		regulatory protein IE1		172329		174090		A/sense		22		1473		0.442		0.9633
	Herpesviridae		Betaherpesvirinae		Cytomegalovirus		Human betaherpesvirus 5		Human Cytomegalovirus		Merlin		AY446894		membrane protein UL124		174123		174575		Sense		150		450		0.747		1.1631
	Herpesviridae		Betaherpesvirinae		Cytomegalovirus		Human betaherpesvirus 5		Human Cytomegalovirus		Merlin		AY446894		envelope glycoprotein UL130		176984		177628		A/sense		214		642		1.0471		1.011
	Herpesviridae		Betaherpesvirinae		Cytomegalovirus		Human betaherpesvirus 5		Human Cytomegalovirus		Merlin		AY446894		envelope protein UL131A		177649		178146		A/sense		77		387		1.1155		1.0471
	Herpesviridae		Betaherpesvirinae		Cytomegalovirus		Human betaherpesvirus 5		Human Cytomegalovirus		Merlin		AY446894		envelope glycoprotein UL132		178252		179064		A/sense		270		810		1.0615		0.9881
	Herpesviridae		Betaherpesvirinae		Cytomegalovirus		Human betaherpesvirus 5		Human Cytomegalovirus		Merlin		AY446894		membrane protein UL148		179141		180091		A/sense		316		948		1.0779		1.1596
	Herpesviridae		Betaherpesvirinae		Cytomegalovirus		Human betaherpesvirus 5		Human Cytomegalovirus		Merlin		AY446894		membrane protein UL147A		180160		180387		A/sense		75		225		0.9675		1.1025
	Herpesviridae		Betaherpesvirinae		Cytomegalovirus		Human betaherpesvirus 5		Human Cytomegalovirus		Merlin		AY446894		chemokine vCXCL2		180390		180869		A/sense		159		477		1.1958		1.0026
	Herpesviridae		Betaherpesvirinae		Cytomegalovirus		Human betaherpesvirus 5		Human Cytomegalovirus		Merlin		AY446894		chemokine vCXCL1		180930		181292		A/sense		120		360		1.1117		1.3603
	Herpesviridae		Betaherpesvirinae		Cytomegalovirus		Human betaherpesvirus 5		Human Cytomegalovirus		Merlin		AY446894		protein UL145		181573		181965		A/sense		130		390		0.9044		0.8487
	Herpesviridae		Betaherpesvirinae		Cytomegalovirus		Human betaherpesvirus 5		Human Cytomegalovirus		Merlin		AY446894		membrane glycoprotein UL144		182206		182736		A/sense		176		528		1.1202		0.9981
	Herpesviridae		Betaherpesvirinae		Cytomegalovirus		Human betaherpesvirus 5		Human Cytomegalovirus		Merlin		AY446894		membrane glycoprotein UL142		183406		184323		A/sense		305		915		1.1962		0.9509
	Herpesviridae		Betaherpesvirinae		Cytomegalovirus		Human betaherpesvirus 5		Human Cytomegalovirus		Merlin		AY446894		membrane glycoprotein UL141		184396		185412		A/sense		338		1014		1.2286		1.0761
	Herpesviridae		Betaherpesvirinae		Cytomegalovirus		Human betaherpesvirus 5		Human Cytomegalovirus		Merlin		AY446894		protein UL140		185705		186280		A/sense		191		573		1.236		1.1254
	Herpesviridae		Betaherpesvirinae		Cytomegalovirus		Human betaherpesvirus 5		Human Cytomegalovirus		Merlin		AY446894		membrane glycoprotein UL139		186462		186878		A/sense		138		414		1.0206		1.1673
	Herpesviridae		Betaherpesvirinae		Cytomegalovirus		Human betaherpesvirus 5		Human Cytomegalovirus		Merlin		AY446894		protein UL138		187441		187950		A/sense		169		507		1.2557		1.1097
	Herpesviridae		Betaherpesvirinae		Cytomegalovirus		Human betaherpesvirus 5		Human Cytomegalovirus		Merlin		AY446894		protein UL136		188033		188755		A/sense		240		720		1.2638		1.0674
	Herpesviridae		Betaherpesvirinae		Cytomegalovirus		Human betaherpesvirus 5		Human Cytomegalovirus		Merlin		AY446894		protein UL135		188846		189772		A/sense		308		924		1.1916		1.1388
	Herpesviridae		Betaherpesvirinae		Cytomegalovirus		Human betaherpesvirus 5		Human Cytomegalovirus		Merlin		AY446894		protein UL133		189949		190722		A/sense		257		771		1.3293		0.9156
	Herpesviridae		Betaherpesvirinae		Cytomegalovirus		Human betaherpesvirus 5		Human Cytomegalovirus		Merlin		AY446894		protein UL148A		190818		191060		A/sense		80		240		1.0004		1.1044
	Herpesviridae		Betaherpesvirinae		Cytomegalovirus		Human betaherpesvirus 5		Human Cytomegalovirus		Merlin		AY446894		protein UL148B		191190		191432		A/sense		80		240		1.2815		1.1348
	Herpesviridae		Betaherpesvirinae		Cytomegalovirus		Human betaherpesvirus 5		Human Cytomegalovirus		Merlin		AY446894		protein UL148C		191522		191755		Sense		77		231		1.1038		1.1557
	Herpesviridae		Betaherpesvirinae		Cytomegalovirus		Human betaherpesvirus 5		Human Cytomegalovirus		Merlin		AY446894		protein UL148D		192137		192325		Sense		62		186		0.741		0.995
	Herpesviridae		Betaherpesvirinae		Cytomegalovirus		Human betaherpesvirus 5		Human Cytomegalovirus		Merlin		AY446894		protein UL150		192341		194260		A/sense		639		1917		1.1119		1.0947
	Herpesviridae		Betaherpesvirinae		Cytomegalovirus		Human betaherpesvirus 5		Human Cytomegalovirus		Merlin		AY446894		protein UL150A		193200		194126		Sense		156		813		1.1127		1.0918
	Herpesviridae		Betaherpesvirinae		Cytomegalovirus		Human betaherpesvirus 5		Human Cytomegalovirus		Merlin		AY446894		tegument protein IRS1		195976		198519		Sense		847		2541		1.1866		1.1409
	Herpesviridae		Betaherpesvirinae		Cytomegalovirus		Human betaherpesvirus 5		Human Cytomegalovirus		Merlin		AY446894		protein US1		198543		199013		A/sense		156		468		1.1085		0.9893
	Herpesviridae		Betaherpesvirinae		Cytomegalovirus		Human betaherpesvirus 5		Human Cytomegalovirus		Merlin		AY446894		membrane glycoprotein US2		199331		199930		A/sense		199		597		0.955		1.0457
	Herpesviridae		Betaherpesvirinae		Cytomegalovirus		Human betaherpesvirus 5		Human Cytomegalovirus		Merlin		AY446894		membrane glycoprotein US3		200345		200905		A/sense		186		558		0.8367		0.8771
	Herpesviridae		Betaherpesvirinae		Cytomegalovirus		Human betaherpesvirus 5		Human Cytomegalovirus		Merlin		AY446894		membrane glycoprotein US6		201615		202163		A/sense		182		546		1.0693		0.9456
	Herpesviridae		Betaherpesvirinae		Cytomegalovirus		Human betaherpesvirus 5		Human Cytomegalovirus		Merlin		AY446894		membrane glycoprotein US7		202589		203266		A/sense		225		675		0.9205		0.9481
	Herpesviridae		Betaherpesvirinae		Cytomegalovirus		Human betaherpesvirus 5		Human Cytomegalovirus		Merlin		AY446894		membrane glycoprotein US8		203469		204152		A/sense		227		681		1.0392		0.996
	Herpesviridae		Betaherpesvirinae		Cytomegalovirus		Human betaherpesvirus 5		Human Cytomegalovirus		Merlin		AY446894		membrane glycoprotein US9		204167		204910		A/sense		247		741		0.921		0.863
	Herpesviridae		Betaherpesvirinae		Cytomegalovirus		Human betaherpesvirus 5		Human Cytomegalovirus		Merlin		AY446894		membrane glycoprotein US10		205296		205853		A/sense		185		555		1.037		0.9715
	Herpesviridae		Betaherpesvirinae		Cytomegalovirus		Human betaherpesvirus 5		Human Cytomegalovirus		Merlin		AY446894		membrane glycoprotein US11		205929		206576		A/sense		215		645		1.1651		0.9991
	Herpesviridae		Betaherpesvirinae		Cytomegalovirus		Human betaherpesvirus 5		Human Cytomegalovirus		Merlin		AY446894		membrane protein US12		206762		207607		A/sense		281		843		1.0102		1.071
	Herpesviridae		Betaherpesvirinae		Cytomegalovirus		Human betaherpesvirus 5		Human Cytomegalovirus		Merlin		AY446894		membrane protein US13		207687		208472		A/sense		261		783		1.0622		1.235
	Herpesviridae		Betaherpesvirinae		Cytomegalovirus		Human betaherpesvirus 5		Human Cytomegalovirus		Merlin		AY446894		membrane protein US14		208541		209473		A/sense		310		930		1.006		1.1391
	Herpesviridae		Betaherpesvirinae		Cytomegalovirus		Human betaherpesvirus 5		Human Cytomegalovirus		Merlin		AY446894		membrane protein US15		209518		210306		A/sense		262		786		1.0679		1.0936
	Herpesviridae		Betaherpesvirinae		Cytomegalovirus		Human betaherpesvirus 5		Human Cytomegalovirus		Merlin		AY446894		membrane protein US16		210366		211295		A/sense		309		927		1.1769		1.1276
	Herpesviridae		Betaherpesvirinae		Cytomegalovirus		Human betaherpesvirus 5		Human Cytomegalovirus		Merlin		AY446894		membrane protein US17		211440		212321		A/sense		293		879		1.1033		1.1487
	Herpesviridae		Betaherpesvirinae		Cytomegalovirus		Human betaherpesvirus 5		Human Cytomegalovirus		Merlin		AY446894		membrane protein US18		212589		213413		A/sense		274		822		1.0219		1.1093
	Herpesviridae		Betaherpesvirinae		Cytomegalovirus		Human betaherpesvirus 5		Human Cytomegalovirus		Merlin		AY446894		membrane protein US19		213551		214273		A/sense		240		720		1.166		1.084
	Herpesviridae		Betaherpesvirinae		Cytomegalovirus		Human betaherpesvirus 5		Human Cytomegalovirus		Merlin		AY446894		membrane protein US20		214320		215084		A/sense		254		762		1.0817		1.0952
	Herpesviridae		Betaherpesvirinae		Cytomegalovirus		Human betaherpesvirus 5		Human Cytomegalovirus		Merlin		AY446894		membrane protein US21		215191		215922		A/sense		243		729		1.0335		1.1138
	Herpesviridae		Betaherpesvirinae		Cytomegalovirus		Human betaherpesvirus 5		Human Cytomegalovirus		Merlin		AY446894		tegument protein US22		216099		217829		A/sense		576		1728		1.0895		1.1936
	Herpesviridae		Betaherpesvirinae		Cytomegalovirus		Human betaherpesvirus 5		Human Cytomegalovirus		Merlin		AY446894		protein US23		217943		219721		A/sense		592		1776		1.1332		1.1407
	Herpesviridae		Betaherpesvirinae		Cytomegalovirus		Human betaherpesvirus 5		Human Cytomegalovirus		Merlin		AY446894		tegument protein US24		219817		221322		A/sense		501		1503		1.1336		1.0802
	Herpesviridae		Betaherpesvirinae		Cytomegalovirus		Human betaherpesvirus 5		Human Cytomegalovirus		Merlin		AY446894		protein US26		221956		223767		A/sense		603		1809		1.0296		1.071
	Herpesviridae		Betaherpesvirinae		Cytomegalovirus		Human betaherpesvirus 5		Human Cytomegalovirus		Merlin		AY446894		envelope glycoprotein US27		224133		225227		Sense		364		1092		0.9629		0.9295
	Herpesviridae		Betaherpesvirinae		Cytomegalovirus		Human betaherpesvirus 5		Human Cytomegalovirus		Merlin		AY446894		envelope protein US28		225435		226499		Sense		354		1062		1.2386		1.0518
	Herpesviridae		Betaherpesvirinae		Cytomegalovirus		Human betaherpesvirus 5		Human Cytomegalovirus		Merlin		AY446894		membrane protein US29		226662		228050		Sense		462		1386		1.0574		1.0082
	Herpesviridae		Betaherpesvirinae		Cytomegalovirus		Human betaherpesvirus 5		Human Cytomegalovirus		Merlin		AY446894		membrane protein US30		227854		228903		Sense		349		1047		1.2168		0.9062
	Herpesviridae		Betaherpesvirinae		Cytomegalovirus		Human betaherpesvirus 5		Human Cytomegalovirus		Merlin		AY446894		protein US31		229018		229503		Sense		161		483		1.1323		0.9291
	Herpesviridae		Betaherpesvirinae		Cytomegalovirus		Human betaherpesvirus 5		Human Cytomegalovirus		Merlin		AY446894		protein US32		229621		230172		Sense		183		549		1.1463		0.9797
	Herpesviridae		Betaherpesvirinae		Cytomegalovirus		Human betaherpesvirus 5		Human Cytomegalovirus		Merlin		AY446894		protein US33A		230374		230547		Sense		57		171		1.053		0.9536
	Herpesviridae		Betaherpesvirinae		Cytomegalovirus		Human betaherpesvirus 5		Human Cytomegalovirus		Merlin		AY446894		protein US34		230716		231207		Sense		163		489		0.9495		1.0023
	Herpesviridae		Betaherpesvirinae		Cytomegalovirus		Human betaherpesvirus 5		Human Cytomegalovirus		Merlin		AY446894		protein US34A		231201		231395		Sense		64		192		1.3387		0.9276
	Herpesviridae		Betaherpesvirinae		Cytomegalovirus		Human betaherpesvirus 5		Human Cytomegalovirus		Merlin		AY446894		tegument protein TRS1		232393		234759		A/sense		788		2364		1.1505		1.1683
	Herpesviridae		Betaherpesvirinae		Cytomegalovirus		Macacine betaherpesvirus 3		Rhesus Cytomegalovirus		68-1		AY186194		rh01		1040		2566		Sense		508		1524		0.9976		1.1034
	Herpesviridae		Betaherpesvirinae		Cytomegalovirus		Macacine betaherpesvirus 3		Rhesus Cytomegalovirus		68-1		AY186194		rh02		1486		2037		Sense		183		549		0.9209		1.0607
	Herpesviridae		Betaherpesvirinae		Cytomegalovirus		Macacine betaherpesvirus 3		Rhesus Cytomegalovirus		68-1		AY186194		rh03		2618		3082		Sense		154		462		0.9787		1.2403
	Herpesviridae		Betaherpesvirinae		Cytomegalovirus		Macacine betaherpesvirus 3		Rhesus Cytomegalovirus		68-1		AY186194		rh04		2703		3401		A/sense		232		696		0.9463		1.0957
	Herpesviridae		Betaherpesvirinae		Cytomegalovirus		Macacine betaherpesvirus 3		Rhesus Cytomegalovirus		68-1		AY186194		rh05		3528		4349		Sense		273		819		0.9255		1.0376
	Herpesviridae		Betaherpesvirinae		Cytomegalovirus		Macacine betaherpesvirus 3		Rhesus Cytomegalovirus		68-1		AY186194		rh06		4710		5198		Sense		162		486		0.6576		0.9919
	Herpesviridae		Betaherpesvirinae		Cytomegalovirus		Macacine betaherpesvirus 3		Rhesus Cytomegalovirus		68-1		AY186194		rh07		5325		5906		Sense		193		579		0.7187		1.0526
	Herpesviridae		Betaherpesvirinae		Cytomegalovirus		Macacine betaherpesvirus 3		Rhesus Cytomegalovirus		68-1		AY186194		rh08		5881		6396		Sense		171		513		1.0754		1.158
	Herpesviridae		Betaherpesvirinae		Cytomegalovirus		Macacine betaherpesvirus 3		Rhesus Cytomegalovirus		68-1		AY186194		rh09		6724		7029		A/sense		101		303		0.9997		0.8933
	Herpesviridae		Betaherpesvirinae		Cytomegalovirus		Macacine betaherpesvirus 3		Rhesus Cytomegalovirus		68-1		AY186194		rh10		8521		10932		A/sense		56		1812		0.93		0.9192
	Herpesviridae		Betaherpesvirinae		Cytomegalovirus		Macacine betaherpesvirus 3		Rhesus Cytomegalovirus		68-1		AY186194		rh11		9462		9902		Sense		146		438		0.9603		0.9374
	Herpesviridae		Betaherpesvirinae		Cytomegalovirus		Macacine betaherpesvirus 3		Rhesus Cytomegalovirus		68-1		AY186194		rh12		11225		11920		Sense		231		693		0.9091		0.9484
	Herpesviridae		Betaherpesvirinae		Cytomegalovirus		Macacine betaherpesvirus 3		Rhesus Cytomegalovirus		68-1		AY186194		rh13		11233		11547		A/sense		104		312		0.7788		0.7135
	Herpesviridae		Betaherpesvirinae		Cytomegalovirus		Macacine betaherpesvirus 3		Rhesus Cytomegalovirus		68-1		AY186194		rh14		12506		13087		Sense		193		579		1.0719		0.9915
	Herpesviridae		Betaherpesvirinae		Cytomegalovirus		Macacine betaherpesvirus 3		Rhesus Cytomegalovirus		68-1		AY186194		rh15		12556		12879		A/sense		107		321		1.1487		0.8657
	Herpesviridae		Betaherpesvirinae		Cytomegalovirus		Macacine betaherpesvirus 3		Rhesus Cytomegalovirus		68-1		AY186194		rh16		12937		13458		A/sense		173		519		1.1571		1.0572
	Herpesviridae		Betaherpesvirinae		Cytomegalovirus		Macacine betaherpesvirus 3		Rhesus Cytomegalovirus		68-1		AY186194		rh17		13525		14625		Sense		366		1098		1.0992		1.0401
	Herpesviridae		Betaherpesvirinae		Cytomegalovirus		Macacine betaherpesvirus 3		Rhesus Cytomegalovirus		68-1		AY186194		rh18		13557		13922		A/sense		121		363		1.0546		1.1483
	Herpesviridae		Betaherpesvirinae		Cytomegalovirus		Macacine betaherpesvirus 3		Rhesus Cytomegalovirus		68-1		AY186194		rh19		14707		15642		Sense		311		933		1.0006		0.9632
	Herpesviridae		Betaherpesvirinae		Cytomegalovirus		Macacine betaherpesvirus 3		Rhesus Cytomegalovirus		68-1		AY186194		rh20		15700		16293		Sense		197		591		1.0241		0.7744
	Herpesviridae		Betaherpesvirinae		Cytomegalovirus		Macacine betaherpesvirus 3		Rhesus Cytomegalovirus		68-1		AY186194		rh21		16327		17004		Sense		225		675		1.2245		0.8265
	Herpesviridae		Betaherpesvirinae		Cytomegalovirus		Macacine betaherpesvirus 3		Rhesus Cytomegalovirus		68-1		AY186194		rh22		17111		17818		Sense		235		705		1.0246		0.7501
	Herpesviridae		Betaherpesvirinae		Cytomegalovirus		Macacine betaherpesvirus 3		Rhesus Cytomegalovirus		68-1		AY186194		rh23		17716		18411		Sense		231		693		1.1008		1.078
	Herpesviridae		Betaherpesvirinae		Cytomegalovirus		Macacine betaherpesvirus 3		Rhesus Cytomegalovirus		68-1		AY186194		rh24		18428		18817		Sense		129		387		1.1501		0.8763
	Herpesviridae		Betaherpesvirinae		Cytomegalovirus		Macacine betaherpesvirus 3		Rhesus Cytomegalovirus		68-1		AY186194		rh25		18896		19570		Sense		224		672		0.8462		0.8776
	Herpesviridae		Betaherpesvirinae		Cytomegalovirus		Macacine betaherpesvirus 3		Rhesus Cytomegalovirus		68-1		AY186194		rh26		19554		20402		Sense		282		846		0.7684		0.9592
	Herpesviridae		Betaherpesvirinae		Cytomegalovirus		Macacine betaherpesvirus 3		Rhesus Cytomegalovirus		68-1		AY186194		rh27		20547		21152		Sense		201		603		0.9476		1.0797
	Herpesviridae		Betaherpesvirinae		Cytomegalovirus		Macacine betaherpesvirus 3		Rhesus Cytomegalovirus		68-1		AY186194		rh28		21154		21777		Sense		207		621		0.5824		1.0181
	Herpesviridae		Betaherpesvirinae		Cytomegalovirus		Macacine betaherpesvirus 3		Rhesus Cytomegalovirus		68-1		AY186194		rh29		21854		23239		Sense		461		1383		0.9968		0.9429
	Herpesviridae		Betaherpesvirinae		Cytomegalovirus		Macacine betaherpesvirus 3		Rhesus Cytomegalovirus		68-1		AY186194		rh30		23315		23638		A/sense		107		321		0.8478		0.8548
	Herpesviridae		Betaherpesvirinae		Cytomegalovirus		Macacine betaherpesvirus 3		Rhesus Cytomegalovirus		68-1		AY186194		rh31		23355		24662		Sense		435		1305		0.7341		0.9261
	Herpesviridae		Betaherpesvirinae		Cytomegalovirus		Macacine betaherpesvirus 3		Rhesus Cytomegalovirus		68-1		AY186194		rh32		23577		24029		A/sense		150		450		0.9195		1.0178
	Herpesviridae		Betaherpesvirinae		Cytomegalovirus		Macacine betaherpesvirus 3		Rhesus Cytomegalovirus		68-1		AY186194		rh33		24942		25838		Sense		298		894		0.8066		0.9681
	Herpesviridae		Betaherpesvirinae		Cytomegalovirus		Macacine betaherpesvirus 3		Rhesus Cytomegalovirus		68-1		AY186194		rh34		26718		27041		A/sense		107		321		1.0062		1.0215
	Herpesviridae		Betaherpesvirinae		Cytomegalovirus		Macacine betaherpesvirus 3		Rhesus Cytomegalovirus		68-1		AY186194		rh35		26778		27101		Sense		107		321		0.9645		0.9698
	Herpesviridae		Betaherpesvirinae		Cytomegalovirus		Macacine betaherpesvirus 3		Rhesus Cytomegalovirus		68-1		AY186194		rh36		27826		29172		Sense		448		1344		0.8369		1.1255
	Herpesviridae		Betaherpesvirinae		Cytomegalovirus		Macacine betaherpesvirus 3		Rhesus Cytomegalovirus		68-1		AY186194		rh37		29275		29640		A/sense		121		363		1.0442		0.9891
	Herpesviridae		Betaherpesvirinae		Cytomegalovirus		Macacine betaherpesvirus 3		Rhesus Cytomegalovirus		68-1		AY186194		rh38		29898		30251		Sense		117		351		0.8332		0.7675
	Herpesviridae		Betaherpesvirinae		Cytomegalovirus		Macacine betaherpesvirus 3		Rhesus Cytomegalovirus		68-1		AY186194		rh39		29916		30380		A/sense		154		462		0.8487		0.6406
	Herpesviridae		Betaherpesvirinae		Cytomegalovirus		Macacine betaherpesvirus 3		Rhesus Cytomegalovirus		68-1		AY186194		rh40		30731		31669		A/sense		312		936		0.8702		1.1159
	Herpesviridae		Betaherpesvirinae		Cytomegalovirus		Macacine betaherpesvirus 3		Rhesus Cytomegalovirus		68-1		AY186194		rh41		31416		31796		Sense		126		378		0.8018		1.0608
	Herpesviridae		Betaherpesvirinae		Cytomegalovirus		Macacine betaherpesvirus 3		Rhesus Cytomegalovirus		68-1		AY186194		rh42		31726		32652		A/sense		308		924		0.8277		1.0736
	Herpesviridae		Betaherpesvirinae		Cytomegalovirus		Macacine betaherpesvirus 3		Rhesus Cytomegalovirus		68-1		AY186194		rh43		32719		34476		Sense		585		1755		0.9223		1.0372
	Herpesviridae		Betaherpesvirinae		Cytomegalovirus		Macacine betaherpesvirus 3		Rhesus Cytomegalovirus		68-1		AY186194		rh44		34537		35283		A/sense		248		744		0.9061		1.0274
	Herpesviridae		Betaherpesvirinae		Cytomegalovirus		Macacine betaherpesvirus 3		Rhesus Cytomegalovirus		68-1		AY186194		rh45		34897		35328		Sense		143		429		0.9416		0.9394
	Herpesviridae		Betaherpesvirinae		Cytomegalovirus		Macacine betaherpesvirus 3		Rhesus Cytomegalovirus		68-1		AY186194		rh46		35237		36976		A/sense		579		1737		0.9812		1.0745
	Herpesviridae		Betaherpesvirinae		Cytomegalovirus		Macacine betaherpesvirus 3		Rhesus Cytomegalovirus		68-1		AY186194		rh47		37064		38077		A/sense		337		1011		1.0052		1.1187
	Herpesviridae		Betaherpesvirinae		Cytomegalovirus		Macacine betaherpesvirus 3		Rhesus Cytomegalovirus		68-1		AY186194		rh48		37289		37786		Sense		165		495		0.9569		0.9815
	Herpesviridae		Betaherpesvirinae		Cytomegalovirus		Macacine betaherpesvirus 3		Rhesus Cytomegalovirus		68-1		AY186194		rh49		38190		38588		Sense		132		396		0.9991		1.074
	Herpesviridae		Betaherpesvirinae		Cytomegalovirus		Macacine betaherpesvirus 3		Rhesus Cytomegalovirus		68-1		AY186194		rh50		38208		39218		A/sense		336		1008		1.0338		1.0576
	Herpesviridae		Betaherpesvirinae		Cytomegalovirus		Macacine betaherpesvirus 3		Rhesus Cytomegalovirus		68-1		AY186194		rh51		38351		38755		A/sense		134		402		0.9941		1.0368
	Herpesviridae		Betaherpesvirinae		Cytomegalovirus		Macacine betaherpesvirus 3		Rhesus Cytomegalovirus		68-1		AY186194		rh52		38925		39395		Sense		156		468		1.2602		1.1493
	Herpesviridae		Betaherpesvirinae		Cytomegalovirus		Macacine betaherpesvirus 3		Rhesus Cytomegalovirus		68-1		AY186194		rh53		39548		39979		A/sense		143		429		1.2295		0.8256
	Herpesviridae		Betaherpesvirinae		Cytomegalovirus		Macacine betaherpesvirus 3		Rhesus Cytomegalovirus		68-1		AY186194		rh54		39865		41487		Sense		540		1620		1.1238		1.0485
	Herpesviridae		Betaherpesvirinae		Cytomegalovirus		Macacine betaherpesvirus 3		Rhesus Cytomegalovirus		68-1		AY186194		rh55		41498		43615		A/sense		705		2115		0.9771		0.9905
	Herpesviridae		Betaherpesvirinae		Cytomegalovirus		Macacine betaherpesvirus 3		Rhesus Cytomegalovirus		68-1		AY186194		rh56		43983		44972		Sense		329		987		0.9469		0.9146
	Herpesviridae		Betaherpesvirinae		Cytomegalovirus		Macacine betaherpesvirus 3		Rhesus Cytomegalovirus		68-1		AY186194		rh57		45177		45977		Sense		266		798		1.1253		1.0792
	Herpesviridae		Betaherpesvirinae		Cytomegalovirus		Macacine betaherpesvirus 3		Rhesus Cytomegalovirus		68-1		AY186194		rh58		45491		45877		Sense		128		384		1.07		1.0486
	Herpesviridae		Betaherpesvirinae		Cytomegalovirus		Macacine betaherpesvirus 3		Rhesus Cytomegalovirus		68-1		AY186194		rh59		46098		47870		Sense		590		1770		1.0394		0.9544
	Herpesviridae		Betaherpesvirinae		Cytomegalovirus		Macacine betaherpesvirus 3		Rhesus Cytomegalovirus		68-1		AY186194		rh60		47988		49151		A/sense		387		1161		0.908		1.0015
	Herpesviridae		Betaherpesvirinae		Cytomegalovirus		Macacine betaherpesvirus 3		Rhesus Cytomegalovirus		68-1		AY186194		rh61		49115		49480		A/sense		121		363		0.7278		1.0348
	Herpesviridae		Betaherpesvirinae		Cytomegalovirus		Macacine betaherpesvirus 3		Rhesus Cytomegalovirus		68-1		AY186194		rh62		49578		50396		A/sense		272		816		0.9256		0.9126
	Herpesviridae		Betaherpesvirinae		Cytomegalovirus		Macacine betaherpesvirus 3		Rhesus Cytomegalovirus		68-1		AY186194		rh63		50598		50981		Sense		127		381		0.8556		0.9207
	Herpesviridae		Betaherpesvirinae		Cytomegalovirus		Macacine betaherpesvirus 3		Rhesus Cytomegalovirus		68-1		AY186194		rh64		50702		51583		A/sense		293		879		0.8293		0.9331
	Herpesviridae		Betaherpesvirinae		Cytomegalovirus		Macacine betaherpesvirus 3		Rhesus Cytomegalovirus		68-1		AY186194		rh65		50768		51133		Sense		121		363		1.0225		0.9586
	Herpesviridae		Betaherpesvirinae		Cytomegalovirus		Macacine betaherpesvirus 3		Rhesus Cytomegalovirus		68-1		AY186194		rh66		51625		51930		A/sense		101		303		0.7633		0.9674
	Herpesviridae		Betaherpesvirinae		Cytomegalovirus		Macacine betaherpesvirus 3		Rhesus Cytomegalovirus		68-1		AY186194		rh67		52255		52785		A/sense		176		528		0.7318		1.0416
	Herpesviridae		Betaherpesvirinae		Cytomegalovirus		Macacine betaherpesvirus 3		Rhesus Cytomegalovirus		68-1		AY186194		rh68		53229		53621		A/sense		130		390		0.9264		0.8633
	Herpesviridae		Betaherpesvirinae		Cytomegalovirus		Macacine betaherpesvirus 3		Rhesus Cytomegalovirus		68-1		AY186194		rh69		53605		54606		A/sense		333		999		0.9121		1.148
	Herpesviridae		Betaherpesvirinae		Cytomegalovirus		Macacine betaherpesvirus 3		Rhesus Cytomegalovirus		68-1		AY186194		rh70		54730		55902		A/sense		390		1170		0.986		1.1437
	Herpesviridae		Betaherpesvirinae		Cytomegalovirus		Macacine betaherpesvirus 3		Rhesus Cytomegalovirus		68-1		AY186194		rh71		55132		55608		Sense		158		474		0.904		1.0463
	Herpesviridae		Betaherpesvirinae		Cytomegalovirus		Macacine betaherpesvirus 3		Rhesus Cytomegalovirus		68-1		AY186194		rh72		56143		58692		A/sense		849		2547		0.8695		1.0036
	Herpesviridae		Betaherpesvirinae		Cytomegalovirus		Macacine betaherpesvirus 3		Rhesus Cytomegalovirus		68-1		AY186194		rh73		56404		56829		Sense		141		423		0.9772		1.0165
	Herpesviridae		Betaherpesvirinae		Cytomegalovirus		Macacine betaherpesvirus 3		Rhesus Cytomegalovirus		68-1		AY186194		rh74		58181		58483		Sense		100		300		0.9957		0.9475
	Herpesviridae		Betaherpesvirinae		Cytomegalovirus		Macacine betaherpesvirus 3		Rhesus Cytomegalovirus		68-1		AY186194		rh75		58711		59583		A/sense		290		870		1.0338		1.0727
	Herpesviridae		Betaherpesvirinae		Cytomegalovirus		Macacine betaherpesvirus 3		Rhesus Cytomegalovirus		68-1		AY186194		rh76		59582		62458		Sense		958		2874		1.0492		0.9987
	Herpesviridae		Betaherpesvirinae		Cytomegalovirus		Macacine betaherpesvirus 3		Rhesus Cytomegalovirus		68-1		AY186194		rh77		62052		62357		A/sense		101		303		1.1227		1.1286
	Herpesviridae		Betaherpesvirinae		Cytomegalovirus		Macacine betaherpesvirus 3		Rhesus Cytomegalovirus		68-1		AY186194		rh78		62479		69012		Sense		2177		6531		0.9807		0.9806
	Herpesviridae		Betaherpesvirinae		Cytomegalovirus		Macacine betaherpesvirus 3		Rhesus Cytomegalovirus		68-1		AY186194		rh79		69181		69846		Sense		221		663		1.0086		1.1023
	Herpesviridae		Betaherpesvirinae		Cytomegalovirus		Macacine betaherpesvirus 3		Rhesus Cytomegalovirus		68-1		AY186194		rh80		69295		70764		A/sense		489		1467		0.9951		1.1079
	Herpesviridae		Betaherpesvirinae		Cytomegalovirus		Macacine betaherpesvirus 3		Rhesus Cytomegalovirus		68-1		AY186194		rh82		71655		71990		A/sense		111		333		1.1781		1.0376
	Herpesviridae		Betaherpesvirinae		Cytomegalovirus		Macacine betaherpesvirus 3		Rhesus Cytomegalovirus		68-1		AY186194		rh83		72069		73724		Sense		551		1653		0.9925		1.0125
	Herpesviridae		Betaherpesvirinae		Cytomegalovirus		Macacine betaherpesvirus 3		Rhesus Cytomegalovirus		68-1		AY186194		rh84		72179		72484		A/sense		101		303		0.8255		0.9882
	Herpesviridae		Betaherpesvirinae		Cytomegalovirus		Macacine betaherpesvirus 3		Rhesus Cytomegalovirus		68-1		AY186194		rh85		73717		74583		Sense		288		864		1.2189		1.1873
	Herpesviridae		Betaherpesvirinae		Cytomegalovirus		Macacine betaherpesvirus 3		Rhesus Cytomegalovirus		68-1		AY186194		rh86		74128		74559		A/sense		143		429		1.1859		0.9573
	Herpesviridae		Betaherpesvirinae		Cytomegalovirus		Macacine betaherpesvirus 3		Rhesus Cytomegalovirus		68-1		AY186194		rh87		74561		77668		A/sense		1035		3105		0.9542		1.079
	Herpesviridae		Betaherpesvirinae		Cytomegalovirus		Macacine betaherpesvirus 3		Rhesus Cytomegalovirus		68-1		AY186194		rh88		77489		77866		Sense		125		375		1.2652		1.1315
	Herpesviridae		Betaherpesvirinae		Cytomegalovirus		Macacine betaherpesvirus 3		Rhesus Cytomegalovirus		68-1		AY186194		rh89		77687		80071		A/sense		794		2382		0.813		1.0009
	Herpesviridae		Betaherpesvirinae		Cytomegalovirus		Macacine betaherpesvirus 3		Rhesus Cytomegalovirus		68-1		AY186194		rh90		79376		79822		Sense		148		444		0.4784		0.9256
	Herpesviridae		Betaherpesvirinae		Cytomegalovirus		Macacine betaherpesvirus 3		Rhesus Cytomegalovirus		68-1		AY186194		rh91		80217		82523		A/sense		768		2304		0.9595		1.0185
	Herpesviridae		Betaherpesvirinae		Cytomegalovirus		Macacine betaherpesvirus 3		Rhesus Cytomegalovirus		68-1		AY186194		rh92		82670		86152		A/sense		1160		3480		0.8861		0.9849
	Herpesviridae		Betaherpesvirinae		Cytomegalovirus		Macacine betaherpesvirus 3		Rhesus Cytomegalovirus		68-1		AY186194		rh93		87380		87694		A/sense		104		312		0.7613		0.8253
	Herpesviridae		Betaherpesvirinae		Cytomegalovirus		Macacine betaherpesvirus 3		Rhesus Cytomegalovirus		68-1		AY186194		rh94		87758		88315		Sense		185		555		0.892		0.9771
	Herpesviridae		Betaherpesvirinae		Cytomegalovirus		Macacine betaherpesvirus 3		Rhesus Cytomegalovirus		68-1		AY186194		rh95		88049		88750		A/sense		233		699		0.8744		0.935
	Herpesviridae		Betaherpesvirinae		Cytomegalovirus		Macacine betaherpesvirus 3		Rhesus Cytomegalovirus		68-1		AY186194		rh96		88116		89006		Sense		296		888		0.9881		1.0035
	Herpesviridae		Betaherpesvirinae		Cytomegalovirus		Macacine betaherpesvirus 3		Rhesus Cytomegalovirus		68-1		AY186194		rh97		90525		92858		A/sense		777		2331		0.9483		1.0206
	Herpesviridae		Betaherpesvirinae		Cytomegalovirus		Macacine betaherpesvirus 3		Rhesus Cytomegalovirus		68-1		AY186194		rh98		91522		91830		Sense		102		306		0.9113		0.9775
	Herpesviridae		Betaherpesvirinae		Cytomegalovirus		Macacine betaherpesvirus 3		Rhesus Cytomegalovirus		68-1		AY186194		rh99		92073		92855		Sense		260		780		1.0274		1.0667
	Herpesviridae		Betaherpesvirinae		Cytomegalovirus		Macacine betaherpesvirus 3		Rhesus Cytomegalovirus		68-1		AY186194		rh100		92792		95644		A/sense		950		2850		0.9598		1.1367
	Herpesviridae		Betaherpesvirinae		Cytomegalovirus		Macacine betaherpesvirus 3		Rhesus Cytomegalovirus		68-1		AY186194		rh101		96316		97347		A/sense		343		1029		0.9931		0.936
	Herpesviridae		Betaherpesvirinae		Cytomegalovirus		Macacine betaherpesvirus 3		Rhesus Cytomegalovirus		68-1		AY186194		rh102		97342		97656		Sense		104		312		0.9743		1.0162
	Herpesviridae		Betaherpesvirinae		Cytomegalovirus		Macacine betaherpesvirus 3		Rhesus Cytomegalovirus		68-1		AY186194		rh103		97637		98806		A/sense		389		1167		0.8492		0.7628
	Herpesviridae		Betaherpesvirinae		Cytomegalovirus		Macacine betaherpesvirus 3		Rhesus Cytomegalovirus		68-1		AY186194		rh104		99023		101185		A/sense		720		2160		0.8146		0.987
	Herpesviridae		Betaherpesvirinae		Cytomegalovirus		Macacine betaherpesvirus 3		Rhesus Cytomegalovirus		68-1		AY186194		rh105		101318		102202		Sense		294		882		0.9359		1.0521
	Herpesviridae		Betaherpesvirinae		Cytomegalovirus		Macacine betaherpesvirus 3		Rhesus Cytomegalovirus		68-1		AY186194		rh106		101871		103658		Sense		595		1785		1.0694		0.9834
	Herpesviridae		Betaherpesvirinae		Cytomegalovirus		Macacine betaherpesvirus 3		Rhesus Cytomegalovirus		68-1		AY186194		rh107		103785		104924		Sense		379		1137		0.8002		1.089
	Herpesviridae		Betaherpesvirinae		Cytomegalovirus		Macacine betaherpesvirus 3		Rhesus Cytomegalovirus		68-1		AY186194		rh108		105020		105820		A/sense		266		798		0.9988		1.0845
	Herpesviridae		Betaherpesvirinae		Cytomegalovirus		Macacine betaherpesvirus 3		Rhesus Cytomegalovirus		68-1		AY186194		rh109		105819		107663		Sense		614		1842		1.0259		1.0766
	Herpesviridae		Betaherpesvirinae		Cytomegalovirus		Macacine betaherpesvirus 3		Rhesus Cytomegalovirus		68-1		AY186194		rh110		107776		109422		A/sense		548		1644		1.0502		1.0365
	Herpesviridae		Betaherpesvirinae		Cytomegalovirus		Macacine betaherpesvirus 3		Rhesus Cytomegalovirus		68-1		AY186194		rh111		109552		111171		A/sense		539		1617		1.1136		1.0723
	Herpesviridae		Betaherpesvirinae		Cytomegalovirus		Macacine betaherpesvirus 3		Rhesus Cytomegalovirus		68-1		AY186194		rh112		111240		112868		A/sense		542		1626		1.1496		1.0674
	Herpesviridae		Betaherpesvirinae		Cytomegalovirus		Macacine betaherpesvirus 3		Rhesus Cytomegalovirus		68-1		AY186194		rh113		112041		112487		Sense		148		444		1.1334		0.9746
	Herpesviridae		Betaherpesvirinae		Cytomegalovirus		Macacine betaherpesvirus 3		Rhesus Cytomegalovirus		68-1		AY186194		rh114		112990		114528		A/sense		512		1536		1.1086		1.1253
	Herpesviridae		Betaherpesvirinae		Cytomegalovirus		Macacine betaherpesvirus 3		Rhesus Cytomegalovirus		68-1		AY186194		rh115		113051		113419		Sense		122		366		0.9967		0.9782
	Herpesviridae		Betaherpesvirinae		Cytomegalovirus		Macacine betaherpesvirus 3		Rhesus Cytomegalovirus		68-1		AY186194		rh116		114270		114728		Sense		152		456		1.0012		1.0258
	Herpesviridae		Betaherpesvirinae		Cytomegalovirus		Macacine betaherpesvirus 3		Rhesus Cytomegalovirus		68-1		AY186194		rh117		114443		115369		A/sense		308		924		1.179		1.1135
	Herpesviridae		Betaherpesvirinae		Cytomegalovirus		Macacine betaherpesvirus 3		Rhesus Cytomegalovirus		68-1		AY186194		rh118		115430		119461		A/sense		1343		4029		1.0287		1.0934
	Herpesviridae		Betaherpesvirinae		Cytomegalovirus		Macacine betaherpesvirus 3		Rhesus Cytomegalovirus		68-1		AY186194		rh119		115995		116309		Sense		104		312		1.179		1.0898
	Herpesviridae		Betaherpesvirinae		Cytomegalovirus		Macacine betaherpesvirus 3		Rhesus Cytomegalovirus		68-1		AY186194		rh120		116922		117656		A/sense		244		732		0.9658		1.0475
	Herpesviridae		Betaherpesvirinae		Cytomegalovirus		Macacine betaherpesvirus 3		Rhesus Cytomegalovirus		68-1		AY186194		rh121		117836		118309		Sense		157		471		0.9722		1.0433
	Herpesviridae		Betaherpesvirinae		Cytomegalovirus		Macacine betaherpesvirus 3		Rhesus Cytomegalovirus		68-1		AY186194		rh122		119476		122022		Sense		848		2544		1.1101		1.0313
	Herpesviridae		Betaherpesvirinae		Cytomegalovirus		Macacine betaherpesvirus 3		Rhesus Cytomegalovirus		68-1		AY186194		rh123		122035		123237		Sense		400		1200		1.1359		1.0064
	Herpesviridae		Betaherpesvirinae		Cytomegalovirus		Macacine betaherpesvirus 3		Rhesus Cytomegalovirus		68-1		AY186194		rh125		123897		124469		Sense		190		570		0.9722		0.935
	Herpesviridae		Betaherpesvirinae		Cytomegalovirus		Macacine betaherpesvirus 3		Rhesus Cytomegalovirus		68-1		AY186194		rh126		124501		124803		Sense		100		300		1.2644		1.3226
	Herpesviridae		Betaherpesvirinae		Cytomegalovirus		Macacine betaherpesvirus 3		Rhesus Cytomegalovirus		68-1		AY186194		rh128		125367		126932		Sense		521		1563		1.0132		1.1644
	Herpesviridae		Betaherpesvirinae		Cytomegalovirus		Macacine betaherpesvirus 3		Rhesus Cytomegalovirus		68-1		AY186194		rh129		127435		127848		Sense		137		411		0.7418		1.0629
	Herpesviridae		Betaherpesvirinae		Cytomegalovirus		Macacine betaherpesvirus 3		Rhesus Cytomegalovirus		68-1		AY186194		rh130		128767		130047		Sense		426		1278		0.9991		1.0171
	Herpesviridae		Betaherpesvirinae		Cytomegalovirus		Macacine betaherpesvirus 3		Rhesus Cytomegalovirus		68-1		AY186194		rh131		130044		130433		Sense		129		387		1.0077		0.876
	Herpesviridae		Betaherpesvirinae		Cytomegalovirus		Macacine betaherpesvirus 3		Rhesus Cytomegalovirus		68-1		AY186194		rh132		130491		132323		Sense		610		1830		0.936		1.0277
	Herpesviridae		Betaherpesvirinae		Cytomegalovirus		Macacine betaherpesvirus 3		Rhesus Cytomegalovirus		68-1		AY186194		rh133		131142		131456		A/sense		104		312		0.7262		1.1158
	Herpesviridae		Betaherpesvirinae		Cytomegalovirus		Macacine betaherpesvirus 3		Rhesus Cytomegalovirus		68-1		AY186194		rh134		132374		134044		Sense		556		1668		0.95		1.0724
	Herpesviridae		Betaherpesvirinae		Cytomegalovirus		Macacine betaherpesvirus 3		Rhesus Cytomegalovirus		68-1		AY186194		rh135		132886		133287		A/sense		133		399		1.0071		1.0321
	Herpesviridae		Betaherpesvirinae		Cytomegalovirus		Macacine betaherpesvirus 3		Rhesus Cytomegalovirus		68-1		AY186194		rh136		133325		133918		A/sense		197		591		1.1608		0.9397
	Herpesviridae		Betaherpesvirinae		Cytomegalovirus		Macacine betaherpesvirus 3		Rhesus Cytomegalovirus		68-1		AY186194		rh137		133981		134436		Sense		151		453		1.0183		1.0411
	Herpesviridae		Betaherpesvirinae		Cytomegalovirus		Macacine betaherpesvirus 3		Rhesus Cytomegalovirus		68-1		AY186194		rh138		134603		135673		A/sense		356		1068		0.8079		1.0019
	Herpesviridae		Betaherpesvirinae		Cytomegalovirus		Macacine betaherpesvirus 3		Rhesus Cytomegalovirus		68-1		AY186194		rh139		135862		138036		Sense		724		2172		1.0532		1.1057
	Herpesviridae		Betaherpesvirinae		Cytomegalovirus		Macacine betaherpesvirus 3		Rhesus Cytomegalovirus		68-1		AY186194		rh140		138058		138813		A/sense		251		753		1.0005		1.0108
	Herpesviridae		Betaherpesvirinae		Cytomegalovirus		Macacine betaherpesvirus 3		Rhesus Cytomegalovirus		68-1		AY186194		rh141		138740		140707		A/sense		655		1965		1.0133		1.0239
	Herpesviridae		Betaherpesvirinae		Cytomegalovirus		Macacine betaherpesvirus 3		Rhesus Cytomegalovirus		68-1		AY186194		rh142		140544		143123		Sense		859		2577		1.0866		1.0522
	Herpesviridae		Betaherpesvirinae		Cytomegalovirus		Macacine betaherpesvirus 3		Rhesus Cytomegalovirus		68-1		AY186194		rh143		146491		146958		Sense		155		465		0.88		1.08
	Herpesviridae		Betaherpesvirinae		Cytomegalovirus		Macacine betaherpesvirus 3		Rhesus Cytomegalovirus		68-1		AY186194		rh145		148719		149600		Sense		293		879		0.8985		1.0028
	Herpesviridae		Betaherpesvirinae		Cytomegalovirus		Macacine betaherpesvirus 3		Rhesus Cytomegalovirus		68-1		AY186194		rh146		149714		150457		A/sense		247		741		0.9049		1.1907
	Herpesviridae		Betaherpesvirinae		Cytomegalovirus		Macacine betaherpesvirus 3		Rhesus Cytomegalovirus		68-1		AY186194		rh147		150420		151196		A/sense		258		774		0.9421		0.9226
	Herpesviridae		Betaherpesvirinae		Cytomegalovirus		Macacine betaherpesvirus 3		Rhesus Cytomegalovirus		68-1		AY186194		rh148		151207		152277		A/sense		356		1068		0.7061		1.0349
	Herpesviridae		Betaherpesvirinae		Cytomegalovirus		Macacine betaherpesvirus 3		Rhesus Cytomegalovirus		68-1		AY186194		rh149		151952		152416		A/sense		154		462		0.8686		1.1211
	Herpesviridae		Betaherpesvirinae		Cytomegalovirus		Macacine betaherpesvirus 3		Rhesus Cytomegalovirus		68-1		AY186194		rh150		152259		153407		A/sense		382		1146		0.9359		1.114
	Herpesviridae		Betaherpesvirinae		Cytomegalovirus		Macacine betaherpesvirus 3		Rhesus Cytomegalovirus		68-1		AY186194		rh141		153432		154031		A/sense		199		597		0.7543		0.9754
	Herpesviridae		Betaherpesvirinae		Cytomegalovirus		Macacine betaherpesvirus 3		Rhesus Cytomegalovirus		68-1		AY186194		rh152		154111		154782		A/sense		223		669		0.7032		1.0382
	Herpesviridae		Betaherpesvirinae		Cytomegalovirus		Macacine betaherpesvirus 3		Rhesus Cytomegalovirus		68-1		AY186194		rh153		154260		154577		A/sense		105		315		0.7183		0.8696
	Herpesviridae		Betaherpesvirinae		Cytomegalovirus		Macacine betaherpesvirus 3		Rhesus Cytomegalovirus		68-1		AY186194		rh154		154831		155427		A/sense		198		594		0.534		0.8493
	Herpesviridae		Betaherpesvirinae		Cytomegalovirus		Macacine betaherpesvirus 3		Rhesus Cytomegalovirus		68-1		AY186194		rh155		155429		155977		A/sense		182		546		0.4059		0.8029
	Herpesviridae		Betaherpesvirinae		Cytomegalovirus		Macacine betaherpesvirus 3		Rhesus Cytomegalovirus		68-1		AY186194		rh157		161947		162489		Sense		180		540		0.8089		1.002
	Herpesviridae		Betaherpesvirinae		Cytomegalovirus		Macacine betaherpesvirus 3		Rhesus Cytomegalovirus		68-1		AY186194		rh158		163705		164166		Sense		153		459		0.8347		1.0158
	Herpesviridae		Betaherpesvirinae		Cytomegalovirus		Macacine betaherpesvirus 3		Rhesus Cytomegalovirus		68-1		AY186194		rh159		164371		165351		Sense		326		978		0.9061		1.097
	Herpesviridae		Betaherpesvirinae		Cytomegalovirus		Macacine betaherpesvirus 3		Rhesus Cytomegalovirus		68-1		AY186194		rh160		165417		166082		Sense		221		663		1.1299		0.9304
	Herpesviridae		Betaherpesvirinae		Cytomegalovirus		Macacine betaherpesvirus 3		Rhesus Cytomegalovirus		68-1		AY186194		rh161		167130		167570		A/sense		146		438		0.953		0.9508
	Herpesviridae		Betaherpesvirinae		Cytomegalovirus		Macacine betaherpesvirus 3		Rhesus Cytomegalovirus		68-1		AY186194		rh162		167655		167960		A/sense		101		303		0.9049		1.0139
	Herpesviridae		Betaherpesvirinae		Cytomegalovirus		Macacine betaherpesvirus 3		Rhesus Cytomegalovirus		68-1		AY186194		rh163		168378		168893		A/sense		171		513		0.9002		1.1399
	Herpesviridae		Betaherpesvirinae		Cytomegalovirus		Macacine betaherpesvirus 3		Rhesus Cytomegalovirus		68-1		AY186194		rh164		169096		170388		A/sense		430		1290		0.9616		1.1243
	Herpesviridae		Betaherpesvirinae		Cytomegalovirus		Macacine betaherpesvirus 3		Rhesus Cytomegalovirus		68-1		AY186194		rh165		170857		171288		A/sense		143		429		0.7292		0.9606
	Herpesviridae		Betaherpesvirinae		Cytomegalovirus		Macacine betaherpesvirus 3		Rhesus Cytomegalovirus		68-1		AY186194		rh166		171333		171857		A/sense		174		522		0.8495		0.9993
	Herpesviridae		Betaherpesvirinae		Cytomegalovirus		Macacine betaherpesvirus 3		Rhesus Cytomegalovirus		68-1		AY186194		rh167		171988		172491		A/sense		167		501		0.8151		1.0848
	Herpesviridae		Betaherpesvirinae		Cytomegalovirus		Macacine betaherpesvirus 3		Rhesus Cytomegalovirus		68-1		AY186194		rh168		172745		173401		A/sense		218		654		0.82		0.9661
	Herpesviridae		Betaherpesvirinae		Cytomegalovirus		Macacine betaherpesvirus 3		Rhesus Cytomegalovirus		68-1		AY186194		rh169		173501		174064		A/sense		187		561		0.9002		1.0527
	Herpesviridae		Betaherpesvirinae		Cytomegalovirus		Macacine betaherpesvirus 3		Rhesus Cytomegalovirus		68-1		AY186194		rh170		174198		174764		A/sense		188		564		0.8131		1.1102
	Herpesviridae		Betaherpesvirinae		Cytomegalovirus		Macacine betaherpesvirus 3		Rhesus Cytomegalovirus		68-1		AY186194		rh171		174768		175607		A/sense		279		837		1.0542		1.1169
	Herpesviridae		Betaherpesvirinae		Cytomegalovirus		Macacine betaherpesvirus 3		Rhesus Cytomegalovirus		68-1		AY186194		rh172		175806		176336		A/sense		176		528		1.0876		1.0453
	Herpesviridae		Betaherpesvirinae		Cytomegalovirus		Macacine betaherpesvirus 3		Rhesus Cytomegalovirus		68-1		AY186194		rh173		176388		177515		A/sense		375		1125		0.7896		1.1772
	Herpesviridae		Betaherpesvirinae		Cytomegalovirus		Macacine betaherpesvirus 3		Rhesus Cytomegalovirus		68-1		AY186194		rh174		178695		179774		A/sense		359		1077		0.8015		0.9084
	Herpesviridae		Betaherpesvirinae		Cytomegalovirus		Macacine betaherpesvirus 3		Rhesus Cytomegalovirus		68-1		AY186194		rh175		180470		180922		Sense		150		450		1.0176		0.9815
	Herpesviridae		Betaherpesvirinae		Cytomegalovirus		Macacine betaherpesvirus 3		Rhesus Cytomegalovirus		68-1		AY186194		rh176		180619		181260		A/sense		213		639		1.0658		1.0004
	Herpesviridae		Betaherpesvirinae		Cytomegalovirus		Macacine betaherpesvirus 3		Rhesus Cytomegalovirus		68-1		AY186194		rh177		181226		181669		A/sense		147		441		1.1086		1.1054
	Herpesviridae		Betaherpesvirinae		Cytomegalovirus		Macacine betaherpesvirus 3		Rhesus Cytomegalovirus		68-1		AY186194		rh178		181320		182060		A/sense		246		738		1.0056		1.3203
	Herpesviridae		Betaherpesvirinae		Cytomegalovirus		Macacine betaherpesvirus 3		Rhesus Cytomegalovirus		68-1		AY186194		rh179		183231		183746		Sense		171		513		1.0436		1.0516
	Herpesviridae		Betaherpesvirinae		Cytomegalovirus		Macacine betaherpesvirus 3		Rhesus Cytomegalovirus		68-1		AY186194		rh180		183347		183670		A/sense		107		321		0.9131		1.0556
	Herpesviridae		Betaherpesvirinae		Cytomegalovirus		Macacine betaherpesvirus 3		Rhesus Cytomegalovirus		68-1		AY186194		rh181		183766		184272		A/sense		168		504		0.9664		0.9958
	Herpesviridae		Betaherpesvirinae		Cytomegalovirus		Macacine betaherpesvirus 3		Rhesus Cytomegalovirus		68-1		AY186194		rh182		184502		185092		A/sense		196		588		1.129		1.3074
	Herpesviridae		Betaherpesvirinae		Cytomegalovirus		Macacine betaherpesvirus 3		Rhesus Cytomegalovirus		68-1		AY186194		rh183		185590		185952		Sense		120		360		1.0003		1.0858
	Herpesviridae		Betaherpesvirinae		Cytomegalovirus		Macacine betaherpesvirus 3		Rhesus Cytomegalovirus		68-1		AY186194		rh184		185617		186159		A/sense		180		540		0.9914		0.9518
	Herpesviridae		Betaherpesvirinae		Cytomegalovirus		Macacine betaherpesvirus 3		Rhesus Cytomegalovirus		68-1		AY186194		rh185		187133		187645		A/sense		170		510		0.7981		1.1207
	Herpesviridae		Betaherpesvirinae		Cytomegalovirus		Macacine betaherpesvirus 3		Rhesus Cytomegalovirus		68-1		AY186194		rh186		187934		188638		A/sense		234		702		0.8938		1.0158
	Herpesviridae		Betaherpesvirinae		Cytomegalovirus		Macacine betaherpesvirus 3		Rhesus Cytomegalovirus		68-1		AY186194		rh187		188879		189559		A/sense		226		678		0.8723		0.9846
	Herpesviridae		Betaherpesvirinae		Cytomegalovirus		Macacine betaherpesvirus 3		Rhesus Cytomegalovirus		68-1		AY186194		rh188		189657		190031		A/sense		124		372		0.7111		1.0379
	Herpesviridae		Betaherpesvirinae		Cytomegalovirus		Macacine betaherpesvirus 3		Rhesus Cytomegalovirus		68-1		AY186194		rh189		190318		191163		A/sense		281		843		0.8864		0.9969
	Herpesviridae		Betaherpesvirinae		Cytomegalovirus		Macacine betaherpesvirus 3		Rhesus Cytomegalovirus		68-1		AY186194		rh190		191367		192149		A/sense		260		780		0.765		1.0118
	Herpesviridae		Betaherpesvirinae		Cytomegalovirus		Macacine betaherpesvirus 3		Rhesus Cytomegalovirus		68-1		AY186194		rh191		191524		191856		A/sense		110		330		0.7471		1.245
	Herpesviridae		Betaherpesvirinae		Cytomegalovirus		Macacine betaherpesvirus 3		Rhesus Cytomegalovirus		68-1		AY186194		rh192		192207		192971		A/sense		254		762		0.9304		0.9694
	Herpesviridae		Betaherpesvirinae		Cytomegalovirus		Macacine betaherpesvirus 3		Rhesus Cytomegalovirus		68-1		AY186194		rh193		192977		193462		A/sense		161		483		0.7985		0.8244
	Herpesviridae		Betaherpesvirinae		Cytomegalovirus		Macacine betaherpesvirus 3		Rhesus Cytomegalovirus		68-1		AY186194		rh194		193084		193917		A/sense		277		831		0.9919		1.1049
	Herpesviridae		Betaherpesvirinae		Cytomegalovirus		Macacine betaherpesvirus 3		Rhesus Cytomegalovirus		68-1		AY186194		rh195		194048		194791		A/sense		247		741		1.075		0.8709
	Herpesviridae		Betaherpesvirinae		Cytomegalovirus		Macacine betaherpesvirus 3		Rhesus Cytomegalovirus		68-1		AY186194		rh196		194864		195622		A/sense		252		756		0.8015		1.103
	Herpesviridae		Betaherpesvirinae		Cytomegalovirus		Macacine betaherpesvirus 3		Rhesus Cytomegalovirus		68-1		AY186194		rh197		195728		196453		A/sense		241		723		1.0971		0.916
	Herpesviridae		Betaherpesvirinae		Cytomegalovirus		Macacine betaherpesvirus 3		Rhesus Cytomegalovirus		68-1		AY186194		rh198		196431		197255		A/sense		274		822		0.8499		1.0555
	Herpesviridae		Betaherpesvirinae		Cytomegalovirus		Macacine betaherpesvirus 3		Rhesus Cytomegalovirus		68-1		AY186194		rh200		198336		199121		A/sense		261		783		1.059		0.9469
	Herpesviridae		Betaherpesvirinae		Cytomegalovirus		Macacine betaherpesvirus 3		Rhesus Cytomegalovirus		68-1		AY186194		rh201		199182		199943		A/sense		253		759		0.8879		1.1454
	Herpesviridae		Betaherpesvirinae		Cytomegalovirus		Macacine betaherpesvirus 3		Rhesus Cytomegalovirus		68-1		AY186194		rh202		199991		200677		A/sense		228		684		1.0862		0.9419
	Herpesviridae		Betaherpesvirinae		Cytomegalovirus		Macacine betaherpesvirus 3		Rhesus Cytomegalovirus		68-1		AY186194		rh203		200797		202521		A/sense		574		1722		0.9759		1.0343
	Herpesviridae		Betaherpesvirinae		Cytomegalovirus		Macacine betaherpesvirus 3		Rhesus Cytomegalovirus		68-1		AY186194		rh204		202680		204548		A/sense		622		1866		0.9794		1.0135
	Herpesviridae		Betaherpesvirinae		Cytomegalovirus		Macacine betaherpesvirus 3		Rhesus Cytomegalovirus		68-1		AY186194		rh205		202743		203504		Sense		253		759		1.0675		0.9521
	Herpesviridae		Betaherpesvirinae		Cytomegalovirus		Macacine betaherpesvirus 3		Rhesus Cytomegalovirus		68-1		AY186194		rh206		202979		203326		A/sense		115		345		1.0443		0.9984
	Herpesviridae		Betaherpesvirinae		Cytomegalovirus		Macacine betaherpesvirus 3		Rhesus Cytomegalovirus		68-1		AY186194		rh207		203175		203504		Sense		109		327		1.0677		0.9158
	Herpesviridae		Betaherpesvirinae		Cytomegalovirus		Macacine betaherpesvirus 3		Rhesus Cytomegalovirus		68-1		AY186194		rh208		204333		204650		Sense		105		315		1.1035		0.8661
	Herpesviridae		Betaherpesvirinae		Cytomegalovirus		Macacine betaherpesvirus 3		Rhesus Cytomegalovirus		68-1		AY186194		rh209		204572		206002		A/sense		476		1428		0.9503		1.0609
	Herpesviridae		Betaherpesvirinae		Cytomegalovirus		Macacine betaherpesvirus 3		Rhesus Cytomegalovirus		68-1		AY186194		rh210		205019		205594		Sense		191		573		1.1183		0.982
	Herpesviridae		Betaherpesvirinae		Cytomegalovirus		Macacine betaherpesvirus 3		Rhesus Cytomegalovirus		68-1		AY186194		rh211		206363		208156		A/sense		597		1791		0.9015		1.0297
	Herpesviridae		Betaherpesvirinae		Cytomegalovirus		Macacine betaherpesvirus 3		Rhesus Cytomegalovirus		68-1		AY186194		rh212		206818		207132		A/sense		104		312		0.8434		0.9219
	Herpesviridae		Betaherpesvirinae		Cytomegalovirus		Macacine betaherpesvirus 3		Rhesus Cytomegalovirus		68-1		AY186194		rh213		206909		207424		Sense		171		513		1.0072		0.9253
	Herpesviridae		Betaherpesvirinae		Cytomegalovirus		Macacine betaherpesvirus 3		Rhesus Cytomegalovirus		68-1		AY186194		rh214		208328		209314		Sense		328		984		1.1161		0.9933
	Herpesviridae		Betaherpesvirinae		Cytomegalovirus		Macacine betaherpesvirus 3		Rhesus Cytomegalovirus		68-1		AY186194		rh215		209660		210673		Sense		337		1011		0.8163		1.002
	Herpesviridae		Betaherpesvirinae		Cytomegalovirus		Macacine betaherpesvirus 3		Rhesus Cytomegalovirus		68-1		AY186194		rh217		211704		212006		A/sense		100		300		0.9435		1.0409
	Herpesviridae		Betaherpesvirinae		Cytomegalovirus		Macacine betaherpesvirus 3		Rhesus Cytomegalovirus		68-1		AY186194		rh218		211882		212901		Sense		339		1017		0.9298		0.9995
	Herpesviridae		Betaherpesvirinae		Cytomegalovirus		Macacine betaherpesvirus 3		Rhesus Cytomegalovirus		68-1		AY186194		rh219		212671		212976		A/sense		101		303		0.8926		1.004
	Herpesviridae		Betaherpesvirinae		Cytomegalovirus		Macacine betaherpesvirus 3		Rhesus Cytomegalovirus		68-1		AY186194		rh220		213046		214497		Sense		483		1449		0.7524		1.1354
	Herpesviridae		Betaherpesvirinae		Cytomegalovirus		Macacine betaherpesvirus 3		Rhesus Cytomegalovirus		68-1		AY186194		rh221		214653		215978		Sense		441		1323		1.0184		0.9746
	Herpesviridae		Betaherpesvirinae		Cytomegalovirus		Macacine betaherpesvirus 3		Rhesus Cytomegalovirus		68-1		AY186194		rh222		215128		215451		Sense		107		321		0.9673		0.9138
	Herpesviridae		Betaherpesvirinae		Cytomegalovirus		Macacine betaherpesvirus 3		Rhesus Cytomegalovirus		68-1		AY186194		rh223		215896		216717		Sense		273		819		1.0265		1.1442
	Herpesviridae		Betaherpesvirinae		Cytomegalovirus		Macacine betaherpesvirus 3		Rhesus Cytomegalovirus		68-1		AY186194		rh224		216579		217196		A/sense		205		615		0.7934		1.0387
	Herpesviridae		Betaherpesvirinae		Cytomegalovirus		Macacine betaherpesvirus 3		Rhesus Cytomegalovirus		68-1		AY186194		rh225		216793		217278		Sense		161		483		1.03		0.9835
	Herpesviridae		Betaherpesvirinae		Cytomegalovirus		Macacine betaherpesvirus 3		Rhesus Cytomegalovirus		68-1		AY186194		rh226		217405		217965		Sense		186		558		0.9477		1.1011
	Herpesviridae		Betaherpesvirinae		Cytomegalovirus		Macacine betaherpesvirus 3		Rhesus Cytomegalovirus		68-1		AY186194		rh227		217463		217879		A/sense		138		414		1.1206		0.9542
	Herpesviridae		Betaherpesvirinae		Cytomegalovirus		Macacine betaherpesvirus 3		Rhesus Cytomegalovirus		68-1		AY186194		rh228		218098		218403		Sense		101		303		0.8632		0.9373
	Herpesviridae		Betaherpesvirinae		Cytomegalovirus		Macacine betaherpesvirus 3		Rhesus Cytomegalovirus		68-1		AY186194		rh229		219051		219506		A/sense		151		453		0.9915		1.0236
	Herpesviridae		Betaherpesvirinae		Cytomegalovirus		Macacine betaherpesvirus 3		Rhesus Cytomegalovirus		68-1		AY186194		rh230		219127		221214		A/sense		695		2085		0.9703		1.0482
	Herpesviridae		Betaherpesvirinae		Cytomegalovirus		Macacine betaherpesvirus 3		Rhesus Cytomegalovirus		68-1		AY186194		IE1								389		1167		0.0216		0.8957
	Herpesviridae		Betaherpesvirinae		Cytomegalovirus		Macacine betaherpesvirus 3		Rhesus Cytomegalovirus		68-1		AY186194		IE2								487		1461		0.2188		0.8306
	Herpesviridae		Betaherpesvirinae		Cytomegalovirus		Macacine betaherpesvirus 8		Cynomolgus Macaque Cytomegalovirus		Ottawa		JN227533		protein TRL1		1040		2776		Sense		578		1734		1.0657		1.1514
	Herpesviridae		Betaherpesvirinae		Cytomegalovirus		Macacine betaherpesvirus 8		Cynomolgus Macaque Cytomegalovirus		Ottawa		JN227533		hypothetical protein		1693		1953		Sense		86		258		1.1773		1.0696
	Herpesviridae		Betaherpesvirinae		Cytomegalovirus		Macacine betaherpesvirus 8		Cynomolgus Macaque Cytomegalovirus		Ottawa		JN227533		hypothetical protein		2097		2831		Sense		244		732		1.1594		0.9484
	Herpesviridae		Betaherpesvirinae		Cytomegalovirus		Macacine betaherpesvirus 8		Cynomolgus Macaque Cytomegalovirus		Ottawa		JN227533		hypothetical protein		2828		3325		Sense		165		495		0.9101		1.2263
	Herpesviridae		Betaherpesvirinae		Cytomegalovirus		Macacine betaherpesvirus 8		Cynomolgus Macaque Cytomegalovirus		Ottawa		JN227533		hypothetical protein		2913		3611		A/sense		232		696		0.9738		1.0354
	Herpesviridae		Betaherpesvirinae		Cytomegalovirus		Macacine betaherpesvirus 8		Cynomolgus Macaque Cytomegalovirus		Ottawa		JN227533		hypothetical protein		2961		3263		Sense		100		300		0.9688		1.2722
	Herpesviridae		Betaherpesvirinae		Cytomegalovirus		Macacine betaherpesvirus 8		Cynomolgus Macaque Cytomegalovirus		Ottawa		JN227533		hypothetical protein		3298		3783		Sense		161		483		1.1026		1.0225
	Herpesviridae		Betaherpesvirinae		Cytomegalovirus		Macacine betaherpesvirus 8		Cynomolgus Macaque Cytomegalovirus		Ottawa		JN227533		membrane glycoprotein RL11		3738		4559		Sense		273		819		0.9267		0.9518
	Herpesviridae		Betaherpesvirinae		Cytomegalovirus		Macacine betaherpesvirus 8		Cynomolgus Macaque Cytomegalovirus		Ottawa		JN227533		hypothetical protein		4873		5358		Sense		161		483		1.0505		0.8895
	Herpesviridae		Betaherpesvirinae		Cytomegalovirus		Macacine betaherpesvirus 8		Cynomolgus Macaque Cytomegalovirus		Ottawa		JN227533		hypothetical protein		5475		6074		Sense		199		597		0.6718		1.1083
	Herpesviridae		Betaherpesvirinae		Cytomegalovirus		Macacine betaherpesvirus 8		Cynomolgus Macaque Cytomegalovirus		Ottawa		JN227533		hypothetical protein		6049		6690		Sense		213		639		0.9017		1.2709
	Herpesviridae		Betaherpesvirinae		Cytomegalovirus		Macacine betaherpesvirus 8		Cynomolgus Macaque Cytomegalovirus		Ottawa		JN227533		hypothetical protein		8067		9140		Sense		357		1071		1.1819		0.9844
	Herpesviridae		Betaherpesvirinae		Cytomegalovirus		Macacine betaherpesvirus 8		Cynomolgus Macaque Cytomegalovirus		Ottawa		JN227533		hypothetical protein		8075		8437		A/sense		120		360		1.246		1.0578
	Herpesviridae		Betaherpesvirinae		Cytomegalovirus		Macacine betaherpesvirus 8		Cynomolgus Macaque Cytomegalovirus		Ottawa		JN227533		putative membrane glycoprotein UL7		9222		10166		Sense		314		942		0.9406		1.024
	Herpesviridae		Betaherpesvirinae		Cytomegalovirus		Macacine betaherpesvirus 8		Cynomolgus Macaque Cytomegalovirus		Ottawa		JN227533		putative membrane glycoprotein UL6		10224		10817		Sense		197		591		1.2045		0.8483
	Herpesviridae		Betaherpesvirinae		Cytomegalovirus		Macacine betaherpesvirus 8		Cynomolgus Macaque Cytomegalovirus		Ottawa		JN227533		putative membrane glycoprotein UL9		10844		11527		Sense		227		681		1.3138		0.6232
	Herpesviridae		Betaherpesvirinae		Cytomegalovirus		Macacine betaherpesvirus 8		Cynomolgus Macaque Cytomegalovirus		Ottawa		JN227533		hypothetical protein		11527		11772		Sense		81		243		0.5081		0.8854
	Herpesviridae		Betaherpesvirinae		Cytomegalovirus		Macacine betaherpesvirus 8		Cynomolgus Macaque Cytomegalovirus		Ottawa		JN227533		membrane glycoprotein UL11		11724		12404		Sense		226		678		1.0387		1.1066
	Herpesviridae		Betaherpesvirinae		Cytomegalovirus		Macacine betaherpesvirus 8		Cynomolgus Macaque Cytomegalovirus		Ottawa		JN227533		putative membrane glycoprotein UL9		12455		12817		Sense		120		360		0.9795		0.8404
	Herpesviridae		Betaherpesvirinae		Cytomegalovirus		Macacine betaherpesvirus 8		Cynomolgus Macaque Cytomegalovirus		Ottawa		JN227533		putative membrane glycoprotein UL9		12896		13570		Sense		224		672		0.7978		0.8026
	Herpesviridae		Betaherpesvirinae		Cytomegalovirus		Macacine betaherpesvirus 8		Cynomolgus Macaque Cytomegalovirus		Ottawa		JN227533		putative membrane glycoprotein UL9		13590		14408		Sense		272		816		0.8078		0.9256
	Herpesviridae		Betaherpesvirinae		Cytomegalovirus		Macacine betaherpesvirus 8		Cynomolgus Macaque Cytomegalovirus		Ottawa		JN227533		hypothetical protein		14556		15164		Sense		202		606		1.0044		1.0633
	Herpesviridae		Betaherpesvirinae		Cytomegalovirus		Macacine betaherpesvirus 8		Cynomolgus Macaque Cytomegalovirus		Ottawa		JN227533		hypothetical protein		15166		15789		Sense		207		621		0.7917		0.9978
	Herpesviridae		Betaherpesvirinae		Cytomegalovirus		Macacine betaherpesvirus 8		Cynomolgus Macaque Cytomegalovirus		Ottawa		JN227533		hypothetical protein		15865		17235		Sense		456		1368		0.8687		0.9981
	Herpesviridae		Betaherpesvirinae		Cytomegalovirus		Macacine betaherpesvirus 8		Cynomolgus Macaque Cytomegalovirus		Ottawa		JN227533		hypothetical protein		17311		17634		A/sense		107		321		0.8124		0.9361
	Herpesviridae		Betaherpesvirinae		Cytomegalovirus		Macacine betaherpesvirus 8		Cynomolgus Macaque Cytomegalovirus		Ottawa		JN227533		protein UL13		17351		18658		Sense		435		1305		0.7601		0.9662
	Herpesviridae		Betaherpesvirinae		Cytomegalovirus		Macacine betaherpesvirus 8		Cynomolgus Macaque Cytomegalovirus		Ottawa		JN227533		hypothetical protein		17573		17743		A/sense		56		168		0.8216		0.9525
	Herpesviridae		Betaherpesvirinae		Cytomegalovirus		Macacine betaherpesvirus 8		Cynomolgus Macaque Cytomegalovirus		Ottawa		JN227533		hypothetical protein		17798		18025		A/sense		75		225		0.9708		0.9089
	Herpesviridae		Betaherpesvirinae		Cytomegalovirus		Macacine betaherpesvirus 8		Cynomolgus Macaque Cytomegalovirus		Ottawa		JN227533		putative membrane glycoprotein UL14		18934		19845		Sense		303		909		0.8193		0.9087
	Herpesviridae		Betaherpesvirinae		Cytomegalovirus		Macacine betaherpesvirus 8		Cynomolgus Macaque Cytomegalovirus		Ottawa		JN227533		hypothetical protein		20786		21109		Sense		107		321		0.9362		0.9558
	Herpesviridae		Betaherpesvirinae		Cytomegalovirus		Macacine betaherpesvirus 8		Cynomolgus Macaque Cytomegalovirus		Ottawa		JN227533		protein UL19		21438		21725		Sense		95		285		0.6701		1.0101
	Herpesviridae		Betaherpesvirinae		Cytomegalovirus		Macacine betaherpesvirus 8		Cynomolgus Macaque Cytomegalovirus		Ottawa		JN227533		protein UL20		21834		23189		Sense		451		1353		0.8237		1.0736
	Herpesviridae		Betaherpesvirinae		Cytomegalovirus		Macacine betaherpesvirus 8		Cynomolgus Macaque Cytomegalovirus		Ottawa		JN227533		protein UL21A		23294		23656		A/sense		120		360		1.0341		1.0203
	Herpesviridae		Betaherpesvirinae		Cytomegalovirus		Macacine betaherpesvirus 8		Cynomolgus Macaque Cytomegalovirus		Ottawa		JN227533		hypothetical protein		23932		24195		A/sense		87		261		0.8841		0.5719
	Herpesviridae		Betaherpesvirinae		Cytomegalovirus		Macacine betaherpesvirus 8		Cynomolgus Macaque Cytomegalovirus		Ottawa		JN227533		tegument protein UL23		24752		25690		A/sense		312		936		0.9118		1.1349
	Herpesviridae		Betaherpesvirinae		Cytomegalovirus		Macacine betaherpesvirus 8		Cynomolgus Macaque Cytomegalovirus		Ottawa		JN227533		hypothetical protein		25437		25817		Sense		126		378		0.8576		1.0607
	Herpesviridae		Betaherpesvirinae		Cytomegalovirus		Macacine betaherpesvirus 8		Cynomolgus Macaque Cytomegalovirus		Ottawa		JN227533		tegument protein UL24		25747		26673		A/sense		308		924		0.9217		1.0711
	Herpesviridae		Betaherpesvirinae		Cytomegalovirus		Macacine betaherpesvirus 8		Cynomolgus Macaque Cytomegalovirus		Ottawa		JN227533		tegument phosphoprotein UL25		26740		28509		Sense		589		1767		0.9366		1.061
	Herpesviridae		Betaherpesvirinae		Cytomegalovirus		Macacine betaherpesvirus 8		Cynomolgus Macaque Cytomegalovirus		Ottawa		JN227533		tegument protein UL26		28573		29328		A/sense		251		753		0.9357		1.0849
