## Supplemental table 2 for "Human cytomegalovirus evades ZAP detection by suppressing CpG dinucleotides in the major immediate early genes" (part 2 of 3)

### Sheet: Betaherpesvirinae (continued)
	Family		Subfamily		Genus		Species		Common name		Virus isolate designation		Genbank accession		Gene name		Start		End		Sense / Antisense		Protein Length		Nucleotides		Corr_CpG		Corr_GpC
	Herpesviridae		Betaherpesvirinae		Cytomegalovirus		Macacine betaherpesvirus 8		Cynomolgus Macaque Cytomegalovirus		Ottawa		JN227533		protein UL27		29282		31015		A/sense		577		1731		0.9553		1.117
	Herpesviridae		Betaherpesvirinae		Cytomegalovirus		Macacine betaherpesvirus 8		Cynomolgus Macaque Cytomegalovirus		Ottawa		JN227533		protein UL28		31100		32113		A/sense		337		1011		0.9351		1.0843
	Herpesviridae		Betaherpesvirinae		Cytomegalovirus		Macacine betaherpesvirus 8		Cynomolgus Macaque Cytomegalovirus		Ottawa		JN227533		hypothetical protein		31514		31786		Sense		90		270		0.832		0.9012
	Herpesviridae		Betaherpesvirinae		Cytomegalovirus		Macacine betaherpesvirus 8		Cynomolgus Macaque Cytomegalovirus		Ottawa		JN227533		hypothetical protein		32224		32388		Sense		54		162		1.2728		1.0441
	Herpesviridae		Betaherpesvirinae		Cytomegalovirus		Macacine betaherpesvirus 8		Cynomolgus Macaque Cytomegalovirus		Ottawa		JN227533		protein UL29		32242		33252		A/sense		336		1008		1.0553		1.0434
	Herpesviridae		Betaherpesvirinae		Cytomegalovirus		Macacine betaherpesvirus 8		Cynomolgus Macaque Cytomegalovirus		Ottawa		JN227533		hypothetical protein		32385		32789		A/sense		134		402		1.0189		1.0517
	Herpesviridae		Betaherpesvirinae		Cytomegalovirus		Macacine betaherpesvirus 8		Cynomolgus Macaque Cytomegalovirus		Ottawa		JN227533		hypothetical protein		32638		33150		Sense		170		510		1.0827		0.9918
	Herpesviridae		Betaherpesvirinae		Cytomegalovirus		Macacine betaherpesvirus 8		Cynomolgus Macaque Cytomegalovirus		Ottawa		JN227533		hypothetical protein		33304		33537		Sense		77		231		1.1427		1.5084
	Herpesviridae		Betaherpesvirinae		Cytomegalovirus		Macacine betaherpesvirus 8		Cynomolgus Macaque Cytomegalovirus		Ottawa		JN227533		protein UL30		33326		33592		A/sense		88		264		1.0979		1.2121
	Herpesviridae		Betaherpesvirinae		Cytomegalovirus		Macacine betaherpesvirus 8		Cynomolgus Macaque Cytomegalovirus		Ottawa		JN227533		hypothetical protein		33582		34016		A/sense		144		432		1.1945		0.8684
	Herpesviridae		Betaherpesvirinae		Cytomegalovirus		Macacine betaherpesvirus 8		Cynomolgus Macaque Cytomegalovirus		Ottawa		JN227533		protein UL31		33899		35524		Sense		541		1623		1.1193		1.0471
	Herpesviridae		Betaherpesvirinae		Cytomegalovirus		Macacine betaherpesvirus 8		Cynomolgus Macaque Cytomegalovirus		Ottawa		JN227533		tegument protein UL32		35535		37667		A/sense		710		2130		0.9865		0.9416
	Herpesviridae		Betaherpesvirinae		Cytomegalovirus		Macacine betaherpesvirus 8		Cynomolgus Macaque Cytomegalovirus		Ottawa		JN227533		hypothetical protein		37621		37773		Sense		50		150		1.0352		1.0823
	Herpesviridae		Betaherpesvirinae		Cytomegalovirus		Macacine betaherpesvirus 8		Cynomolgus Macaque Cytomegalovirus		Ottawa		JN227533		envelope protein UL33		38035		39024		Sense		329		987		0.8437		0.9448
	Herpesviridae		Betaherpesvirinae		Cytomegalovirus		Macacine betaherpesvirus 8		Cynomolgus Macaque Cytomegalovirus		Ottawa		JN227533		protein UL34		39229		40086		Sense		285		855		1.1306		1.0814
	Herpesviridae		Betaherpesvirinae		Cytomegalovirus		Macacine betaherpesvirus 8		Cynomolgus Macaque Cytomegalovirus		Ottawa		JN227533		hypothetical protein		39543		39929		Sense		128		384		1.0419		1.0696
	Herpesviridae		Betaherpesvirinae		Cytomegalovirus		Macacine betaherpesvirus 8		Cynomolgus Macaque Cytomegalovirus		Ottawa		JN227533		tegument phosphoprotein UL35		40149		41921		Sense		590		1770		1.0419		0.9828
	Herpesviridae		Betaherpesvirinae		Cytomegalovirus		Macacine betaherpesvirus 8		Cynomolgus Macaque Cytomegalovirus		Ottawa		JN227533		tegument protein UL36		42038		43201		A/sense		387		1161		0.891		0.9653
	Herpesviridae		Betaherpesvirinae		Cytomegalovirus		Macacine betaherpesvirus 8		Cynomolgus Macaque Cytomegalovirus		Ottawa		JN227533		hypothetical protein		42308		42607		Sense		99		297		0.9197		1.002
	Herpesviridae		Betaherpesvirinae		Cytomegalovirus		Macacine betaherpesvirus 8		Cynomolgus Macaque Cytomegalovirus		Ottawa		JN227533		tegument protein UL36		43248		43529		A/sense		93		279		0.689		1.0412
	Herpesviridae		Betaherpesvirinae		Cytomegalovirus		Macacine betaherpesvirus 8		Cynomolgus Macaque Cytomegalovirus		Ottawa		JN227533		glycoprotein UL37		43627		44445		A/sense		272		816		0.935		0.9272
	Herpesviridae		Betaherpesvirinae		Cytomegalovirus		Macacine betaherpesvirus 8		Cynomolgus Macaque Cytomegalovirus		Ottawa		JN227533		hypothetical protein		44646		45029		Sense		127		381		0.691		0.8997
	Herpesviridae		Betaherpesvirinae		Cytomegalovirus		Macacine betaherpesvirus 8		Cynomolgus Macaque Cytomegalovirus		Ottawa		JN227533		envelope glycoprotein UL38		44750		45631		A/sense		293		879		0.7644		0.9015
	Herpesviridae		Betaherpesvirinae		Cytomegalovirus		Macacine betaherpesvirus 8		Cynomolgus Macaque Cytomegalovirus		Ottawa		JN227533		hypothetical protein		44816		45181		Sense		121		363		0.9306		0.9876
	Herpesviridae		Betaherpesvirinae		Cytomegalovirus		Macacine betaherpesvirus 8		Cynomolgus Macaque Cytomegalovirus		Ottawa		JN227533		hypothetical protein		45377		45676		Sense		99		297		0.8211		1.0306
	Herpesviridae		Betaherpesvirinae		Cytomegalovirus		Macacine betaherpesvirus 8		Cynomolgus Macaque Cytomegalovirus		Ottawa		JN227533		glycoprotein UL37		45673		45963		A/sense		96		288		0.8585		1.0272
	Herpesviridae		Betaherpesvirinae		Cytomegalovirus		Macacine betaherpesvirus 8		Cynomolgus Macaque Cytomegalovirus		Ottawa		JN227533		hypothetical protein		46313		46843		A/sense		176		528		0.7238		1.0569
	Herpesviridae		Betaherpesvirinae		Cytomegalovirus		Macacine betaherpesvirus 8		Cynomolgus Macaque Cytomegalovirus		Ottawa		JN227533		envelope protein UL41A		46921		47160		A/sense		79		237		0.7266		0.708
	Herpesviridae		Betaherpesvirinae		Cytomegalovirus		Macacine betaherpesvirus 8		Cynomolgus Macaque Cytomegalovirus		Ottawa		JN227533		putative membrane protein UL42		47291		47680		A/sense		129		387		0.9969		0.9124
	Herpesviridae		Betaherpesvirinae		Cytomegalovirus		Macacine betaherpesvirus 8		Cynomolgus Macaque Cytomegalovirus		Ottawa		JN227533		tegument protein UL43		47664		48665		A/sense		333		999		0.9444		1.1448
	Herpesviridae		Betaherpesvirinae		Cytomegalovirus		Macacine betaherpesvirus 8		Cynomolgus Macaque Cytomegalovirus		Ottawa		JN227533		protein UL44		48784		49956		A/sense		390		1170		0.9667		1.1113
	Herpesviridae		Betaherpesvirinae		Cytomegalovirus		Macacine betaherpesvirus 8		Cynomolgus Macaque Cytomegalovirus		Ottawa		JN227533		hypothetical protein		49186		49662		Sense		158		474		0.8976		1.0388
	Herpesviridae		Betaherpesvirinae		Cytomegalovirus		Macacine betaherpesvirus 8		Cynomolgus Macaque Cytomegalovirus		Ottawa		JN227533		tegument protein UL45		50197		52749		A/sense		850		2550		0.8344		0.9774
	Herpesviridae		Betaherpesvirinae		Cytomegalovirus		Macacine betaherpesvirus 8		Cynomolgus Macaque Cytomegalovirus		Ottawa		JN227533		hypothetical protein		50458		50817		Sense		119		357		0.9878		0.9845
	Herpesviridae		Betaherpesvirinae		Cytomegalovirus		Macacine betaherpesvirus 8		Cynomolgus Macaque Cytomegalovirus		Ottawa		JN227533		hypothetical protein		52235		52537		Sense		100		300		0.9952		0.9825
	Herpesviridae		Betaherpesvirinae		Cytomegalovirus		Macacine betaherpesvirus 8		Cynomolgus Macaque Cytomegalovirus		Ottawa		JN227533		protein UL46		52768		53640		A/sense		290		870		1.0646		1.0468
	Herpesviridae		Betaherpesvirinae		Cytomegalovirus		Macacine betaherpesvirus 8		Cynomolgus Macaque Cytomegalovirus		Ottawa		JN227533		tegument protein UL47		53639		56515		Sense		958		2874		1.0447		0.988
	Herpesviridae		Betaherpesvirinae		Cytomegalovirus		Macacine betaherpesvirus 8		Cynomolgus Macaque Cytomegalovirus		Ottawa		JN227533		tegument protein UL48		56536		63069		Sense		2177		6531		1.0044		0.9746
	Herpesviridae		Betaherpesvirinae		Cytomegalovirus		Macacine betaherpesvirus 8		Cynomolgus Macaque Cytomegalovirus		Ottawa		JN227533		hypothetical protein		57035		57427		Sense		130		390		1.0287		0.8753
	Herpesviridae		Betaherpesvirinae		Cytomegalovirus		Macacine betaherpesvirus 8		Cynomolgus Macaque Cytomegalovirus		Ottawa		JN227533		protein UL48a		63141		63362		A/sense		73		219		0.9768		1.0729
	Herpesviridae		Betaherpesvirinae		Cytomegalovirus		Macacine betaherpesvirus 8		Cynomolgus Macaque Cytomegalovirus		Ottawa		JN227533		hypothetical protein		63241		63906		Sense		221		663		0.9953		1.0837
	Herpesviridae		Betaherpesvirinae		Cytomegalovirus		Macacine betaherpesvirus 8		Cynomolgus Macaque Cytomegalovirus		Ottawa		JN227533		protein UL49		63355		64824		A/sense		489		1467		1.0131		1.112
	Herpesviridae		Betaherpesvirinae		Cytomegalovirus		Macacine betaherpesvirus 8		Cynomolgus Macaque Cytomegalovirus		Ottawa		JN227533		membrane protein UL50		64814		65695		A/sense		293		879		1.0607		1.1126
	Herpesviridae		Betaherpesvirinae		Cytomegalovirus		Macacine betaherpesvirus 8		Cynomolgus Macaque Cytomegalovirus		Ottawa		JN227533		protein UL51		65721		66056		A/sense		111		333		1.1385		1.0329
	Herpesviridae		Betaherpesvirinae		Cytomegalovirus		Macacine betaherpesvirus 8		Cynomolgus Macaque Cytomegalovirus		Ottawa		JN227533		protein UL52		66116		67774		Sense		552		1656		0.9819		1.0372
	Herpesviridae		Betaherpesvirinae		Cytomegalovirus		Macacine betaherpesvirus 8		Cynomolgus Macaque Cytomegalovirus		Ottawa		JN227533		hypothetical protein		66226		66534		A/sense		102		306		0.8772		1.0553
	Herpesviridae		Betaherpesvirinae		Cytomegalovirus		Macacine betaherpesvirus 8		Cynomolgus Macaque Cytomegalovirus		Ottawa		JN227533		tegument protein UL53		67767		68630		Sense		287		861		1.2302		1.1772
	Herpesviridae		Betaherpesvirinae		Cytomegalovirus		Macacine betaherpesvirus 8		Cynomolgus Macaque Cytomegalovirus		Ottawa		JN227533		hypothetical protein		68175		68606		A/sense		143		429		1.1841		0.9632
	Herpesviridae		Betaherpesvirinae		Cytomegalovirus		Macacine betaherpesvirus 8		Cynomolgus Macaque Cytomegalovirus		Ottawa		JN227533		protein UL54		68608		71715		A/sense		1035		3105		0.9379		1.0798
	Herpesviridae		Betaherpesvirinae		Cytomegalovirus		Macacine betaherpesvirus 8		Cynomolgus Macaque Cytomegalovirus		Ottawa		JN227533		hypothetical protein		71536		71913		Sense		125		375		1.2366		1.1014
	Herpesviridae		Betaherpesvirinae		Cytomegalovirus		Macacine betaherpesvirus 8		Cynomolgus Macaque Cytomegalovirus		Ottawa		JN227533		glycoprotein UL55		71734		74283		A/sense		849		2547		0.8159		0.9931
	Herpesviridae		Betaherpesvirinae		Cytomegalovirus		Macacine betaherpesvirus 8		Cynomolgus Macaque Cytomegalovirus		Ottawa		JN227533		protein UL56		74249		76558		A/sense		769		2307		0.9424		1.0213
	Herpesviridae		Betaherpesvirinae		Cytomegalovirus		Macacine betaherpesvirus 8		Cynomolgus Macaque Cytomegalovirus		Ottawa		JN227533		hypothetical protein		75252		76622		A/sense		456		1368		1.1095		1.074
	Herpesviridae		Betaherpesvirinae		Cytomegalovirus		Macacine betaherpesvirus 8		Cynomolgus Macaque Cytomegalovirus		Ottawa		JN227533		protein UL57		76705		80196		A/sense		1163		3489		0.8841		0.9928
	Herpesviridae		Betaherpesvirinae		Cytomegalovirus		Macacine betaherpesvirus 8		Cynomolgus Macaque Cytomegalovirus		Ottawa		JN227533		hypothetical protein		81413		81661		A/sense		82		246		0.8893		0.8081
	Herpesviridae		Betaherpesvirinae		Cytomegalovirus		Macacine betaherpesvirus 8		Cynomolgus Macaque Cytomegalovirus		Ottawa		JN227533		hypothetical protein		81579		81770		A/sense		63		189		0.6102		0.6753
	Herpesviridae		Betaherpesvirinae		Cytomegalovirus		Macacine betaherpesvirus 8		Cynomolgus Macaque Cytomegalovirus		Ottawa		JN227533		hypothetical protein		82075		82446		A/sense		123		369		1.0046		0.9583
	Herpesviridae		Betaherpesvirinae		Cytomegalovirus		Macacine betaherpesvirus 8		Cynomolgus Macaque Cytomegalovirus		Ottawa		JN227533		tegument protein UL69		84231		86564		A/sense		777		2331		0.9524		1.0464
	Herpesviridae		Betaherpesvirinae		Cytomegalovirus		Macacine betaherpesvirus 8		Cynomolgus Macaque Cytomegalovirus		Ottawa		JN227533		hypothetical protein		85222		85530		Sense		102		306		0.908		1.0149
	Herpesviridae		Betaherpesvirinae		Cytomegalovirus		Macacine betaherpesvirus 8		Cynomolgus Macaque Cytomegalovirus		Ottawa		JN227533		hypothetical protein		85773		86561		Sense		262		786		1.0428		1.041
	Herpesviridae		Betaherpesvirinae		Cytomegalovirus		Macacine betaherpesvirus 8		Cynomolgus Macaque Cytomegalovirus		Ottawa		JN227533		protein UL70		86498		89236		A/sense		912		2736		0.9358		1.0698
	Herpesviridae		Betaherpesvirinae		Cytomegalovirus		Macacine betaherpesvirus 8		Cynomolgus Macaque Cytomegalovirus		Ottawa		JN227533		hypothetical protein		87773		88096		Sense		107		321		1.102		0.9222
	Herpesviridae		Betaherpesvirinae		Cytomegalovirus		Macacine betaherpesvirus 8		Cynomolgus Macaque Cytomegalovirus		Ottawa		JN227533		tegument protein UL71		89249		89968		Sense		239		717		0.8515		1.2143
	Herpesviridae		Betaherpesvirinae		Cytomegalovirus		Macacine betaherpesvirus 8		Cynomolgus Macaque Cytomegalovirus		Ottawa		JN227533		protein UL72		90036		91067		A/sense		343		1029		1.0513		0.9671
	Herpesviridae		Betaherpesvirinae		Cytomegalovirus		Macacine betaherpesvirus 8		Cynomolgus Macaque Cytomegalovirus		Ottawa		JN227533		glycoprotein UL73		91062		91373		Sense		103		309		0.911		1.0124
	Herpesviridae		Betaherpesvirinae		Cytomegalovirus		Macacine betaherpesvirus 8		Cynomolgus Macaque Cytomegalovirus		Ottawa		JN227533		glycoprotein UL74		91354		92535		A/sense		393		1179		0.9159		0.7647
	Herpesviridae		Betaherpesvirinae		Cytomegalovirus		Macacine betaherpesvirus 8		Cynomolgus Macaque Cytomegalovirus		Ottawa		JN227533		envelope glycoprotein UL74A		92534		92704		Sense		56		168		1.2524		1.1173
	Herpesviridae		Betaherpesvirinae		Cytomegalovirus		Macacine betaherpesvirus 8		Cynomolgus Macaque Cytomegalovirus		Ottawa		JN227533		glycoprotein UL75		92761		94923		A/sense		720		2160		0.7945		0.9911
	Herpesviridae		Betaherpesvirinae		Cytomegalovirus		Macacine betaherpesvirus 8		Cynomolgus Macaque Cytomegalovirus		Ottawa		JN227533		protein UL76		95056		95940		Sense		294		882		0.9535		1.0501
	Herpesviridae		Betaherpesvirinae		Cytomegalovirus		Macacine betaherpesvirus 8		Cynomolgus Macaque Cytomegalovirus		Ottawa		JN227533		protein UL77		95609		97396		Sense		595		1785		1.0837		0.9653
	Herpesviridae		Betaherpesvirinae		Cytomegalovirus		Macacine betaherpesvirus 8		Cynomolgus Macaque Cytomegalovirus		Ottawa		JN227533		hypothetical protein		95705		96088		A/sense		127		381		1.0411		1.1418
	Herpesviridae		Betaherpesvirinae		Cytomegalovirus		Macacine betaherpesvirus 8		Cynomolgus Macaque Cytomegalovirus		Ottawa		JN227533		protein UL78		97523		98662		Sense		379		1137		0.7946		1.0573
	Herpesviridae		Betaherpesvirinae		Cytomegalovirus		Macacine betaherpesvirus 8		Cynomolgus Macaque Cytomegalovirus		Ottawa		JN227533		protein UL79		98758		99558		A/sense		266		798		1.0093		1.1693
	Herpesviridae		Betaherpesvirinae		Cytomegalovirus		Macacine betaherpesvirus 8		Cynomolgus Macaque Cytomegalovirus		Ottawa		JN227533		protein UL80		99557		101392		Sense		611		1833		1.0308		1.0578
	Herpesviridae		Betaherpesvirinae		Cytomegalovirus		Macacine betaherpesvirus 8		Cynomolgus Macaque Cytomegalovirus		Ottawa		JN227533		tegument phosphoprotein UL82		101507		103156		A/sense		549		1647		1.0636		1.0573
	Herpesviridae		Betaherpesvirinae		Cytomegalovirus		Macacine betaherpesvirus 8		Cynomolgus Macaque Cytomegalovirus		Ottawa		JN227533		tegument phosphoprotein UL83		103286		104911		A/sense		541		1623		1.1242		1.0999
	Herpesviridae		Betaherpesvirinae		Cytomegalovirus		Macacine betaherpesvirus 8		Cynomolgus Macaque Cytomegalovirus		Ottawa		JN227533		hypothetical protein		103486		103737		A/sense		83		249		1.2572		0.9729
	Herpesviridae		Betaherpesvirinae		Cytomegalovirus		Macacine betaherpesvirus 8		Cynomolgus Macaque Cytomegalovirus		Ottawa		JN227533		tegument phosphoprotein UL83		104980		106050		A/sense		356		1068		1.1462		1.1107
	Herpesviridae		Betaherpesvirinae		Cytomegalovirus		Macacine betaherpesvirus 8		Cynomolgus Macaque Cytomegalovirus		Ottawa		JN227533		hypothetical protein		105787		106218		Sense		143		429		1.1471		1.0303
	Herpesviridae		Betaherpesvirinae		Cytomegalovirus		Macacine betaherpesvirus 8		Cynomolgus Macaque Cytomegalovirus		Ottawa		JN227533		tegument phosphoprotein UL83		106169		106594		A/sense		141		423		1.0578		1.0036
	Herpesviridae		Betaherpesvirinae		Cytomegalovirus		Macacine betaherpesvirus 8		Cynomolgus Macaque Cytomegalovirus		Ottawa		JN227533		protein UL84		106714		108258		A/sense		514		1542		1.1309		1.1426
	Herpesviridae		Betaherpesvirinae		Cytomegalovirus		Macacine betaherpesvirus 8		Cynomolgus Macaque Cytomegalovirus		Ottawa		JN227533		hypothetical protein		106775		107149		Sense		124		372		1.1094		1.0943
	Herpesviridae		Betaherpesvirinae		Cytomegalovirus		Macacine betaherpesvirus 8		Cynomolgus Macaque Cytomegalovirus		Ottawa		JN227533		hypothetical protein		106850		107209		A/sense		119		357		1.0422		1.0008
	Herpesviridae		Betaherpesvirinae		Cytomegalovirus		Macacine betaherpesvirus 8		Cynomolgus Macaque Cytomegalovirus		Ottawa		JN227533		hypothetical protein		108000		108458		Sense		152		456		0.9608		1.0257
	Herpesviridae		Betaherpesvirinae		Cytomegalovirus		Macacine betaherpesvirus 8		Cynomolgus Macaque Cytomegalovirus		Ottawa		JN227533		protein UL85		108173		109099		A/sense		308		924		1.1722		1.0971
	Herpesviridae		Betaherpesvirinae		Cytomegalovirus		Macacine betaherpesvirus 8		Cynomolgus Macaque Cytomegalovirus		Ottawa		JN227533		protein UL86		109160		113191		A/sense		1343		4029		1.0456		1.0893
	Herpesviridae		Betaherpesvirinae		Cytomegalovirus		Macacine betaherpesvirus 8		Cynomolgus Macaque Cytomegalovirus		Ottawa		JN227533		hypothetical protein		109725		110039		Sense		104		312		1.2381		1.0812
	Herpesviridae		Betaherpesvirinae		Cytomegalovirus		Macacine betaherpesvirus 8		Cynomolgus Macaque Cytomegalovirus		Ottawa		JN227533		hypothetical protein		110652		111386		A/sense		244		732		0.9908		1.0416
	Herpesviridae		Betaherpesvirinae		Cytomegalovirus		Macacine betaherpesvirus 8		Cynomolgus Macaque Cytomegalovirus		Ottawa		JN227533		protein UL87		113206		115758		Sense		850		2550		1.1201		1.046
	Herpesviridae		Betaherpesvirinae		Cytomegalovirus		Macacine betaherpesvirus 8		Cynomolgus Macaque Cytomegalovirus		Ottawa		JN227533		tegument protein UL88		115771		116973		Sense		400		1200		1.1756		1.0539
	Herpesviridae		Betaherpesvirinae		Cytomegalovirus		Macacine betaherpesvirus 8		Cynomolgus Macaque Cytomegalovirus		Ottawa		JN227533		protein UL89		116970		117917		A/sense		315		945		0.8748		1.0288
	Herpesviridae		Betaherpesvirinae		Cytomegalovirus		Macacine betaherpesvirus 8		Cynomolgus Macaque Cytomegalovirus		Ottawa		JN227533		hypothetical protein		117633		118202		Sense		189		567		0.9588		0.9169
	Herpesviridae		Betaherpesvirinae		Cytomegalovirus		Macacine betaherpesvirus 8		Cynomolgus Macaque Cytomegalovirus		Ottawa		JN227533		protein UL91		118234		118545		Sense		103		309		1.2199		1.316
	Herpesviridae		Betaherpesvirinae		Cytomegalovirus		Macacine betaherpesvirus 8		Cynomolgus Macaque Cytomegalovirus		Ottawa		JN227533		protein UL92		118430		119143		Sense		237		711		0.8978		0.9434
	Herpesviridae		Betaherpesvirinae		Cytomegalovirus		Macacine betaherpesvirus 8		Cynomolgus Macaque Cytomegalovirus		Ottawa		JN227533		tegument protein UL93		119109		120671		Sense		520		1560		1.0358		1.1818
	Herpesviridae		Betaherpesvirinae		Cytomegalovirus		Macacine betaherpesvirus 8		Cynomolgus Macaque Cytomegalovirus		Ottawa		JN227533		hypothetical protein		119270		119590		Sense		106		318		1.1899		1.1548
	Herpesviridae		Betaherpesvirinae		Cytomegalovirus		Macacine betaherpesvirus 8		Cynomolgus Macaque Cytomegalovirus		Ottawa		JN227533		tegument protein UL94		120547		121587		Sense		346		1038		0.862		0.9966
	Herpesviridae		Betaherpesvirinae		Cytomegalovirus		Macacine betaherpesvirus 8		Cynomolgus Macaque Cytomegalovirus		Ottawa		JN227533		protein UL89		121576		122508		A/sense		310		930		1.0545		1.125
	Herpesviridae		Betaherpesvirinae		Cytomegalovirus		Macacine betaherpesvirus 8		Cynomolgus Macaque Cytomegalovirus		Ottawa		JN227533		protein UL95		122507		123802		Sense		431		1293		0.9821		1.0464
	Herpesviridae		Betaherpesvirinae		Cytomegalovirus		Macacine betaherpesvirus 8		Cynomolgus Macaque Cytomegalovirus		Ottawa		JN227533		tegument protein UL96		123799		124188		Sense		129		387		1.0399		0.9308
	Herpesviridae		Betaherpesvirinae		Cytomegalovirus		Macacine betaherpesvirus 8		Cynomolgus Macaque Cytomegalovirus		Ottawa		JN227533		tegument protein UL97		124245		126071		Sense		608		1824		0.9302		1.0119
	Herpesviridae		Betaherpesvirinae		Cytomegalovirus		Macacine betaherpesvirus 8		Cynomolgus Macaque Cytomegalovirus		Ottawa		JN227533		protein UL98		126122		127792		Sense		556		1668		0.9531		1.0892
	Herpesviridae		Betaherpesvirinae		Cytomegalovirus		Macacine betaherpesvirus 8		Cynomolgus Macaque Cytomegalovirus		Ottawa		JN227533		hypothetical protein		126634		127035		A/sense		133		399		1.0108		1.0222
	Herpesviridae		Betaherpesvirinae		Cytomegalovirus		Macacine betaherpesvirus 8		Cynomolgus Macaque Cytomegalovirus		Ottawa		JN227533		hypothetical protein		127073		127522		A/sense		149		447		1.3205		0.9842
	Herpesviridae		Betaherpesvirinae		Cytomegalovirus		Macacine betaherpesvirus 8		Cynomolgus Macaque Cytomegalovirus		Ottawa		JN227533		tegument phosphoprotein UL99		127729		128181		Sense		150		450		1.003		1.0382
	Herpesviridae		Betaherpesvirinae		Cytomegalovirus		Macacine betaherpesvirus 8		Cynomolgus Macaque Cytomegalovirus		Ottawa		JN227533		glycoprotein UL100		128354		129424		A/sense		356		1068		0.792		1.0192
	Herpesviridae		Betaherpesvirinae		Cytomegalovirus		Macacine betaherpesvirus 8		Cynomolgus Macaque Cytomegalovirus		Ottawa		JN227533		protein UL102		129613		131790		Sense		725		2175		1.0302		1.0912
	Herpesviridae		Betaherpesvirinae		Cytomegalovirus		Macacine betaherpesvirus 8		Cynomolgus Macaque Cytomegalovirus		Ottawa		JN227533		tegument protein UL103		131812		132567		A/sense		251		753		0.9795		1.0536
	Herpesviridae		Betaherpesvirinae		Cytomegalovirus		Macacine betaherpesvirus 8		Cynomolgus Macaque Cytomegalovirus		Ottawa		JN227533		protein UL104		132494		134464		A/sense		656		1968		1.0324		0.9959
	Herpesviridae		Betaherpesvirinae		Cytomegalovirus		Macacine betaherpesvirus 8		Cynomolgus Macaque Cytomegalovirus		Ottawa		JN227533		protein UL105		134301		136880		Sense		859		2577		1.1004		1.0265
	Herpesviridae		Betaherpesvirinae		Cytomegalovirus		Macacine betaherpesvirus 8		Cynomolgus Macaque Cytomegalovirus		Ottawa		JN227533		hypothetical protein		134450		134929		Sense		159		477		1.1248		1.126
	Herpesviridae		Betaherpesvirinae		Cytomegalovirus		Macacine betaherpesvirus 8		Cynomolgus Macaque Cytomegalovirus		Ottawa		JN227533		hypothetical protein		137750		137881		Sense		43		129		0.9731		0.8019
	Herpesviridae		Betaherpesvirinae		Cytomegalovirus		Macacine betaherpesvirus 8		Cynomolgus Macaque Cytomegalovirus		Ottawa		JN227533		hypothetical protein		140183		140380		Sense		65		195		1.1204		0.7505
	Herpesviridae		Betaherpesvirinae		Cytomegalovirus		Macacine betaherpesvirus 8		Cynomolgus Macaque Cytomegalovirus		Ottawa		JN227533		protein UL111.5A		140268		140729		Sense		153		459		1.0051		1.0611
	Herpesviridae		Betaherpesvirinae		Cytomegalovirus		Macacine betaherpesvirus 8		Cynomolgus Macaque Cytomegalovirus		Ottawa		JN227533		hypothetical protein		141097		141186		Sense		29		87		0.617		0.9408
	Herpesviridae		Betaherpesvirinae		Cytomegalovirus		Macacine betaherpesvirus 8		Cynomolgus Macaque Cytomegalovirus		Ottawa		JN227533		protein UL112		141591		142385		Sense		264		792		0.9479		1.1223
	Herpesviridae		Betaherpesvirinae		Cytomegalovirus		Macacine betaherpesvirus 8		Cynomolgus Macaque Cytomegalovirus		Ottawa		JN227533		protein UL112/113		142484		143374		Sense		296		888		0.8541		1.0449
	Herpesviridae		Betaherpesvirinae		Cytomegalovirus		Macacine betaherpesvirus 8		Cynomolgus Macaque Cytomegalovirus		Ottawa		JN227533		protein UL114		143485		144228		A/sense		247		741		0.9156		1.1616
	Herpesviridae		Betaherpesvirinae		Cytomegalovirus		Macacine betaherpesvirus 8		Cynomolgus Macaque Cytomegalovirus		Ottawa		JN227533		glycoprotein UL115		144191		144967		A/sense		258		774		0.8715		0.9305
	Herpesviridae		Betaherpesvirinae		Cytomegalovirus		Macacine betaherpesvirus 8		Cynomolgus Macaque Cytomegalovirus		Ottawa		JN227533		putative membrane glycoprotein UL116		144978		146060		A/sense		360		1080		0.7126		1.0193
	Herpesviridae		Betaherpesvirinae		Cytomegalovirus		Macacine betaherpesvirus 8		Cynomolgus Macaque Cytomegalovirus		Ottawa		JN227533		hypothetical protein		145585		146082		Sense		165		495		0.7144		1.1741
	Herpesviridae		Betaherpesvirinae		Cytomegalovirus		Macacine betaherpesvirus 8		Cynomolgus Macaque Cytomegalovirus		Ottawa		JN227533		hypothetical protein		145714		146199		A/sense		161		483		0.8734		1.1071
	Herpesviridae		Betaherpesvirinae		Cytomegalovirus		Macacine betaherpesvirus 8		Cynomolgus Macaque Cytomegalovirus		Ottawa		JN227533		protein UL117		146042		147190		A/sense		382		1146		0.9323		1.0992
	Herpesviridae		Betaherpesvirinae		Cytomegalovirus		Macacine betaherpesvirus 8		Cynomolgus Macaque Cytomegalovirus		Ottawa		JN227533		hypothetical protein		147026		147328		Sense		100		300		1.0722		1.0951
	Herpesviridae		Betaherpesvirinae		Cytomegalovirus		Macacine betaherpesvirus 8		Cynomolgus Macaque Cytomegalovirus		Ottawa		JN227533		envelope glycoprotein UL119		147215		147946		A/sense		243		729		0.6977		1.0125
	Herpesviridae		Betaherpesvirinae		Cytomegalovirus		Macacine betaherpesvirus 8		Cynomolgus Macaque Cytomegalovirus		Ottawa		JN227533		hypothetical protein		147894		148532		A/sense		212		636		0.6891		0.9471
	Herpesviridae		Betaherpesvirinae		Cytomegalovirus		Macacine betaherpesvirus 8		Cynomolgus Macaque Cytomegalovirus		Ottawa		JN227533		hypothetical protein		148043		148195		A/sense		50		150		0.4006		0.7449
	Herpesviridae		Betaherpesvirinae		Cytomegalovirus		Macacine betaherpesvirus 8		Cynomolgus Macaque Cytomegalovirus		Ottawa		JN227533		putative membrane glycoprotein UL120		148581		149177		A/sense		198		594		0.6954		0.8604
	Herpesviridae		Betaherpesvirinae		Cytomegalovirus		Macacine betaherpesvirus 8		Cynomolgus Macaque Cytomegalovirus		Ottawa		JN227533		putative membrane glycoprotein UL121		149179		149727		A/sense		182		546		0.3123		0.7677
	Herpesviridae		Betaherpesvirinae		Cytomegalovirus		Macacine betaherpesvirus 8		Cynomolgus Macaque Cytomegalovirus		Ottawa		JN227533		protein UL122		149990		151474		A/sense		494		1482		0.2054		0.8253
	Herpesviridae		Betaherpesvirinae		Cytomegalovirus		Macacine betaherpesvirus 8		Cynomolgus Macaque Cytomegalovirus		Ottawa		JN227533		protein UL123		151977		153122		A/sense		381		1143		0.0566		1.0769
	Herpesviridae		Betaherpesvirinae		Cytomegalovirus		Macacine betaherpesvirus 8		Cynomolgus Macaque Cytomegalovirus		Ottawa		JN227533		hypothetical protein		153182		153559		A/sense		125		375		0		0.9057
	Herpesviridae		Betaherpesvirinae		Cytomegalovirus		Macacine betaherpesvirus 8		Cynomolgus Macaque Cytomegalovirus		Ottawa		JN227533		hypothetical protein		153665		153784		A/sense		39		117		0		0.5443
	Herpesviridae		Betaherpesvirinae		Cytomegalovirus		Macacine betaherpesvirus 8		Cynomolgus Macaque Cytomegalovirus		Ottawa		JN227533		hypothetical protein		153674		153937		Sense		87		261		0.1072		0.5855
	Herpesviridae		Betaherpesvirinae		Cytomegalovirus		Macacine betaherpesvirus 8		Cynomolgus Macaque Cytomegalovirus		Ottawa		JN227533		hypothetical protein		153783		154238		Sense		151		453		0.2875		0.982
	Herpesviridae		Betaherpesvirinae		Cytomegalovirus		Macacine betaherpesvirus 8		Cynomolgus Macaque Cytomegalovirus		Ottawa		JN227533		protein UL126		154779		154925		A/sense		48		144		1.1037		1.0105
	Herpesviridae		Betaherpesvirinae		Cytomegalovirus		Macacine betaherpesvirus 8		Cynomolgus Macaque Cytomegalovirus		Ottawa		JN227533		hypothetical protein		155301		155795		A/sense		164		492		0.4919		1.2561
	Herpesviridae		Betaherpesvirinae		Cytomegalovirus		Macacine betaherpesvirus 8		Cynomolgus Macaque Cytomegalovirus		Ottawa		JN227533		hypothetical protein		155342		155491		Sense		49		147		0		1.4539
	Herpesviridae		Betaherpesvirinae		Cytomegalovirus		Macacine betaherpesvirus 8		Cynomolgus Macaque Cytomegalovirus		Ottawa		JN227533		hypothetical protein		155476		155679		Sense		67		201		0.7874		1.2397
	Herpesviridae		Betaherpesvirinae		Cytomegalovirus		Macacine betaherpesvirus 8		Cynomolgus Macaque Cytomegalovirus		Ottawa		JN227533		hypothetical protein		155547		155780		Sense		77		231		0.5621		0.9839
	Herpesviridae		Betaherpesvirinae		Cytomegalovirus		Macacine betaherpesvirus 8		Cynomolgus Macaque Cytomegalovirus		Ottawa		JN227533		hypothetical protein		155555		155704		A/sense		49		147		0.8372		1.0156
	Herpesviridae		Betaherpesvirinae		Cytomegalovirus		Macacine betaherpesvirus 8		Cynomolgus Macaque Cytomegalovirus		Ottawa		JN227533		hypothetical protein		155717		156094		A/sense		125		375		0.8243		1.0428
	Herpesviridae		Betaherpesvirinae		Cytomegalovirus		Macacine betaherpesvirus 8		Cynomolgus Macaque Cytomegalovirus		Ottawa		JN227533		hypothetical protein		155719		156183		Sense		154		462		0.8189		0.8868
	Herpesviridae		Betaherpesvirinae		Cytomegalovirus		Macacine betaherpesvirus 8		Cynomolgus Macaque Cytomegalovirus		Ottawa		JN227533		hypothetical protein		155823		156128		Sense		101		303		1.212		1.1008
	Herpesviridae		Betaherpesvirinae		Cytomegalovirus		Macacine betaherpesvirus 8		Cynomolgus Macaque Cytomegalovirus		Ottawa		JN227533		protein UL128		156700		157182		A/sense		160		480		0.6888		0.9423
	Herpesviridae		Betaherpesvirinae		Cytomegalovirus		Macacine betaherpesvirus 8		Cynomolgus Macaque Cytomegalovirus		Ottawa		JN227533		protein UL128		157420		157608		A/sense		62		186		1.1973		1.348
	Herpesviridae		Betaherpesvirinae		Cytomegalovirus		Macacine betaherpesvirus 8		Cynomolgus Macaque Cytomegalovirus		Ottawa		JN227533		hypothetical protein		157610		158317		A/sense		235		705		0.9009		1.0606
	Herpesviridae		Betaherpesvirinae		Cytomegalovirus		Macacine betaherpesvirus 8		Cynomolgus Macaque Cytomegalovirus		Ottawa		JN227533		protein UL130		158438		158731		A/sense		97		291		0.8711		0.9763
	Herpesviridae		Betaherpesvirinae		Cytomegalovirus		Macacine betaherpesvirus 8		Cynomolgus Macaque Cytomegalovirus		Ottawa		JN227533		protein UL131A		159065		159322		A/sense		85		255		1.3869		0.7088
	Herpesviridae		Betaherpesvirinae		Cytomegalovirus		Macacine betaherpesvirus 8		Cynomolgus Macaque Cytomegalovirus		Ottawa		JN227533		envelope glycoprotein UL132		159366		160025		A/sense		219		657		1.0534		0.8522
	Herpesviridae		Betaherpesvirinae		Cytomegalovirus		Macacine betaherpesvirus 8		Cynomolgus Macaque Cytomegalovirus		Ottawa		JN227533		putative membrane glycoprotein UL148		160091		161071		A/sense		326		978		0.84		1.0919
	Herpesviridae		Betaherpesvirinae		Cytomegalovirus		Macacine betaherpesvirus 8		Cynomolgus Macaque Cytomegalovirus		Ottawa		JN227533		protein UL147		161273		161707		A/sense		144		432		0.8653		1.0553
	Herpesviridae		Betaherpesvirinae		Cytomegalovirus		Macacine betaherpesvirus 8		Cynomolgus Macaque Cytomegalovirus		Ottawa		JN227533		protein UL146		161786		162148		A/sense		120		360		1.228		0.968
	Herpesviridae		Betaherpesvirinae		Cytomegalovirus		Macacine betaherpesvirus 8		Cynomolgus Macaque Cytomegalovirus		Ottawa		JN227533		hypothetical protein		162372		162590		A/sense		72		216		1.0921		1.1792
	Herpesviridae		Betaherpesvirinae		Cytomegalovirus		Macacine betaherpesvirus 8		Cynomolgus Macaque Cytomegalovirus		Ottawa		JN227533		hypothetical protein		162689		163015		A/sense		108		324		1.2698		1.0359
	Herpesviridae		Betaherpesvirinae		Cytomegalovirus		Macacine betaherpesvirus 8		Cynomolgus Macaque Cytomegalovirus		Ottawa		JN227533		hypothetical protein		163138		163470		A/sense		110		330		1.0205		0.8615
	Herpesviridae		Betaherpesvirinae		Cytomegalovirus		Macacine betaherpesvirus 8		Cynomolgus Macaque Cytomegalovirus		Ottawa		JN227533		hypothetical protein		163554		164072		A/sense		172		516		1.0244		0.9838
	Herpesviridae		Betaherpesvirinae		Cytomegalovirus		Macacine betaherpesvirus 8		Cynomolgus Macaque Cytomegalovirus		Ottawa		JN227533		protein UL145		164157		164462		A/sense		101		303		0.9336		1.0466
	Herpesviridae		Betaherpesvirinae		Cytomegalovirus		Macacine betaherpesvirus 8		Cynomolgus Macaque Cytomegalovirus		Ottawa		JN227533		membrane glycoprotein UL144		164880		165395		A/sense		171		513		0.8761		1.1318
	Herpesviridae		Betaherpesvirinae		Cytomegalovirus		Macacine betaherpesvirus 8		Cynomolgus Macaque Cytomegalovirus		Ottawa		JN227533		membrane glycoprotein UL141		165611		166909		A/sense		432		1296		0.9726		1.1308
	Herpesviridae		Betaherpesvirinae		Cytomegalovirus		Macacine betaherpesvirus 8		Cynomolgus Macaque Cytomegalovirus		Ottawa		JN227533		hypothetical protein		167408		167854		A/sense		148		444		0.7532		0.9583
	Herpesviridae		Betaherpesvirinae		Cytomegalovirus		Macacine betaherpesvirus 8		Cynomolgus Macaque Cytomegalovirus		Ottawa		JN227533		hypothetical protein		167899		168426		A/sense		175		525		0.8726		0.9868
	Herpesviridae		Betaherpesvirinae		Cytomegalovirus		Macacine betaherpesvirus 8		Cynomolgus Macaque Cytomegalovirus		Ottawa		JN227533		hypothetical protein		168557		169060		A/sense		167		501		0.7778		1.1544
	Herpesviridae		Betaherpesvirinae		Cytomegalovirus		Macacine betaherpesvirus 8		Cynomolgus Macaque Cytomegalovirus		Ottawa		JN227533		hypothetical protein		169318		169977		A/sense		219		657		0.8086		1.0232
	Herpesviridae		Betaherpesvirinae		Cytomegalovirus		Macacine betaherpesvirus 8		Cynomolgus Macaque Cytomegalovirus		Ottawa		JN227533		hypothetical protein		170074		170505		Sense		143		429		0.943		1.2622
	Herpesviridae		Betaherpesvirinae		Cytomegalovirus		Macacine betaherpesvirus 8		Cynomolgus Macaque Cytomegalovirus		Ottawa		JN227533		hypothetical protein		170080		170643		A/sense		187		561		1.0161		1.0603
	Herpesviridae		Betaherpesvirinae		Cytomegalovirus		Macacine betaherpesvirus 8		Cynomolgus Macaque Cytomegalovirus		Ottawa		JN227533		hypothetical protein		170777		171343		A/sense		188		564		0.8441		1.0819
	Herpesviridae		Betaherpesvirinae		Cytomegalovirus		Macacine betaherpesvirus 8		Cynomolgus Macaque Cytomegalovirus		Ottawa		JN227533		hypothetical protein		171346		172185		A/sense		279		837		1.1098		1.1368
	Herpesviridae		Betaherpesvirinae		Cytomegalovirus		Macacine betaherpesvirus 8		Cynomolgus Macaque Cytomegalovirus		Ottawa		JN227533		hypothetical protein		172385		172915		A/sense		176		528		0.9914		1.0612
	Herpesviridae		Betaherpesvirinae		Cytomegalovirus		Macacine betaherpesvirus 8		Cynomolgus Macaque Cytomegalovirus		Ottawa		JN227533		hypothetical protein		172418		172792		Sense		124		372		0.7887		0.8926
	Herpesviridae		Betaherpesvirinae		Cytomegalovirus		Macacine betaherpesvirus 8		Cynomolgus Macaque Cytomegalovirus		Ottawa		JN227533		membrane protein UL153		172967		174088		A/sense		373		1119		0.8793		0.9489
	Herpesviridae		Betaherpesvirinae		Cytomegalovirus		Macacine betaherpesvirus 8		Cynomolgus Macaque Cytomegalovirus		Ottawa		JN227533		hypothetical protein		175240		176325		A/sense		361		1083		0.9058		0.9663
	Herpesviridae		Betaherpesvirinae		Cytomegalovirus		Macacine betaherpesvirus 8		Cynomolgus Macaque Cytomegalovirus		Ottawa		JN227533		hypothetical protein		177022		177480		Sense		152		456		1.0706		1.0052
	Herpesviridae		Betaherpesvirinae		Cytomegalovirus		Macacine betaherpesvirus 8		Cynomolgus Macaque Cytomegalovirus		Ottawa		JN227533		hypothetical protein		177171		177824		A/sense		217		651		1.0891		1.0188
	Herpesviridae		Betaherpesvirinae		Cytomegalovirus		Macacine betaherpesvirus 8		Cynomolgus Macaque Cytomegalovirus		Ottawa		JN227533		hypothetical protein		177790		178263		A/sense		157		471		1.1375		1.0824
	Herpesviridae		Betaherpesvirinae		Cytomegalovirus		Macacine betaherpesvirus 8		Cynomolgus Macaque Cytomegalovirus		Ottawa		JN227533		hypothetical protein		177884		178657		A/sense		257		771		1.0049		1.2992
	Herpesviridae		Betaherpesvirinae		Cytomegalovirus		Macacine betaherpesvirus 8		Cynomolgus Macaque Cytomegalovirus		Ottawa		JN227533		hypothetical protein		178734		178931		A/sense		65		195		0.9644		1.0035
	Herpesviridae		Betaherpesvirinae		Cytomegalovirus		Macacine betaherpesvirus 8		Cynomolgus Macaque Cytomegalovirus		Ottawa		JN227533		hypothetical protein		178882		179079		Sense		65		195		1.0394		1.0273
	Herpesviridae		Betaherpesvirinae		Cytomegalovirus		Macacine betaherpesvirus 8		Cynomolgus Macaque Cytomegalovirus		Ottawa		JN227533		hypothetical protein		179072		179575		Sense		167		501		0.9215		1.1728
	Herpesviridae		Betaherpesvirinae		Cytomegalovirus		Macacine betaherpesvirus 8		Cynomolgus Macaque Cytomegalovirus		Ottawa		JN227533		hypothetical protein		179212		179535		Sense		107		321		0.8255		1.1577
	Herpesviridae		Betaherpesvirinae		Cytomegalovirus		Macacine betaherpesvirus 8		Cynomolgus Macaque Cytomegalovirus		Ottawa		JN227533		hypothetical protein		179835		180350		Sense		171		513		1.0673		1.072
	Herpesviridae		Betaherpesvirinae		Cytomegalovirus		Macacine betaherpesvirus 8		Cynomolgus Macaque Cytomegalovirus		Ottawa		JN227533		hypothetical protein		179951		180157		A/sense		68		204		0.9735		1.197
	Herpesviridae		Betaherpesvirinae		Cytomegalovirus		Macacine betaherpesvirus 8		Cynomolgus Macaque Cytomegalovirus		Ottawa		JN227533		protein US1		180377		180883		A/sense		168		504		1.0067		1.0472
	Herpesviridae		Betaherpesvirinae		Cytomegalovirus		Macacine betaherpesvirus 8		Cynomolgus Macaque Cytomegalovirus		Ottawa		JN227533		hypothetical protein		180732		180965		Sense		77		231		1.0488		1.2036
	Herpesviridae		Betaherpesvirinae		Cytomegalovirus		Macacine betaherpesvirus 8		Cynomolgus Macaque Cytomegalovirus		Ottawa		JN227533		membrane glycoprotein US2		181118		181708		A/sense		196		588		1.2432		1.1916
	Herpesviridae		Betaherpesvirinae		Cytomegalovirus		Macacine betaherpesvirus 8		Cynomolgus Macaque Cytomegalovirus		Ottawa		JN227533		glycoprotein US3		182241		182786		A/sense		181		543		0.9998		1.0211
	Herpesviridae		Betaherpesvirinae		Cytomegalovirus		Macacine betaherpesvirus 8		Cynomolgus Macaque Cytomegalovirus		Ottawa		JN227533		hypothetical protein		182286		182579		Sense		97		291		1.0517		1.168
	Herpesviridae		Betaherpesvirinae		Cytomegalovirus		Macacine betaherpesvirus 8		Cynomolgus Macaque Cytomegalovirus		Ottawa		JN227533		hypothetical protein		183413		183712		A/sense		99		297		1.0749		1.0452
	Herpesviridae		Betaherpesvirinae		Cytomegalovirus		Macacine betaherpesvirus 8		Cynomolgus Macaque Cytomegalovirus		Ottawa		JN227533		hypothetical protein		183794		184366		A/sense		190		570		0.8208		1.0918
	Herpesviridae		Betaherpesvirinae		Cytomegalovirus		Macacine betaherpesvirus 8		Cynomolgus Macaque Cytomegalovirus		Ottawa		JN227533		hypothetical protein		184596		185300		A/sense		234		702		0.8712		0.9912
	Herpesviridae		Betaherpesvirinae		Cytomegalovirus		Macacine betaherpesvirus 8		Cynomolgus Macaque Cytomegalovirus		Ottawa		JN227533		membrane glycoprotein US11		185545		186228		A/sense		227		681		0.8829		0.9478
	Herpesviridae		Betaherpesvirinae		Cytomegalovirus		Macacine betaherpesvirus 8		Cynomolgus Macaque Cytomegalovirus		Ottawa		JN227533		hypothetical protein		186324		186698		A/sense		124		372		0.7839		0.9967
	Herpesviridae		Betaherpesvirinae		Cytomegalovirus		Macacine betaherpesvirus 8		Cynomolgus Macaque Cytomegalovirus		Ottawa		JN227533		membrane glycoprotein US11		186981		187823		A/sense		280		840		0.9015		1.0507
	Herpesviridae		Betaherpesvirinae		Cytomegalovirus		Macacine betaherpesvirus 8		Cynomolgus Macaque Cytomegalovirus		Ottawa		JN227533		membrane protein US12		188025		188807		A/sense		260		780		0.7901		1.0436
	Herpesviridae		Betaherpesvirinae		Cytomegalovirus		Macacine betaherpesvirus 8		Cynomolgus Macaque Cytomegalovirus		Ottawa		JN227533		hypothetical protein		188182		188334		A/sense		50		150		0.779		1.2493
	Herpesviridae		Betaherpesvirinae		Cytomegalovirus		Macacine betaherpesvirus 8		Cynomolgus Macaque Cytomegalovirus		Ottawa		JN227533		hypothetical protein		188395		188724		A/sense		109		327		0.6821		1.0032
	Herpesviridae		Betaherpesvirinae		Cytomegalovirus		Macacine betaherpesvirus 8		Cynomolgus Macaque Cytomegalovirus		Ottawa		JN227533		membrane protein US13		188865		189629		A/sense		254		762		0.9681		0.9969
	Herpesviridae		Betaherpesvirinae		Cytomegalovirus		Macacine betaherpesvirus 8		Cynomolgus Macaque Cytomegalovirus		Ottawa		JN227533		membrane protein US14		189742		190575		A/sense		277		831		1.082		1.1385
	Herpesviridae		Betaherpesvirinae		Cytomegalovirus		Macacine betaherpesvirus 8		Cynomolgus Macaque Cytomegalovirus		Ottawa		JN227533		membrane protein US14		190706		191434		A/sense		242		726		1.0687		0.8738
	Herpesviridae		Betaherpesvirinae		Cytomegalovirus		Macacine betaherpesvirus 8		Cynomolgus Macaque Cytomegalovirus		Ottawa		JN227533		membrane protein US14		191527		192285		A/sense		252		756		0.8596		1.0981
	Herpesviridae		Betaherpesvirinae		Cytomegalovirus		Macacine betaherpesvirus 8		Cynomolgus Macaque Cytomegalovirus		Ottawa		JN227533		hypothetical protein		192391		193116		A/sense		241		723		1.1024		0.9458
	Herpesviridae		Betaherpesvirinae		Cytomegalovirus		Macacine betaherpesvirus 8		Cynomolgus Macaque Cytomegalovirus		Ottawa		JN227533		hypothetical protein		192716		192985		A/sense		89		267		0.8615		0.9788
	Herpesviridae		Betaherpesvirinae		Cytomegalovirus		Macacine betaherpesvirus 8		Cynomolgus Macaque Cytomegalovirus		Ottawa		JN227533		membrane protein US17		193094		193918		A/sense		274		822		0.8019		1.1055
	Herpesviridae		Betaherpesvirinae		Cytomegalovirus		Macacine betaherpesvirus 8		Cynomolgus Macaque Cytomegalovirus		Ottawa		JN227533		membrane protein US18		194024		194824		A/sense		266		798		0.8611		1.1292
	Herpesviridae		Betaherpesvirinae		Cytomegalovirus		Macacine betaherpesvirus 8		Cynomolgus Macaque Cytomegalovirus		Ottawa		JN227533		membrane protein US19		194944		195729		A/sense		261		783		1.1685		0.9198
	Herpesviridae		Betaherpesvirinae		Cytomegalovirus		Macacine betaherpesvirus 8		Cynomolgus Macaque Cytomegalovirus		Ottawa		JN227533		membrane protein US20		195790		196551		A/sense		253		759		0.8202		1.1097
	Herpesviridae		Betaherpesvirinae		Cytomegalovirus		Macacine betaherpesvirus 8		Cynomolgus Macaque Cytomegalovirus		Ottawa		JN227533		membrane protein US21		196599		197285		A/sense		228		684		1.0405		0.9781
	Herpesviridae		Betaherpesvirinae		Cytomegalovirus		Macacine betaherpesvirus 8		Cynomolgus Macaque Cytomegalovirus		Ottawa		JN227533		tegument protein US22		197407		199131		A/sense		574		1722		0.9488		1.0493
	Herpesviridae		Betaherpesvirinae		Cytomegalovirus		Macacine betaherpesvirus 8		Cynomolgus Macaque Cytomegalovirus		Ottawa		JN227533		tegument protein US23		199290		201161		A/sense		623		1869		1.0285		1.022
	Herpesviridae		Betaherpesvirinae		Cytomegalovirus		Macacine betaherpesvirus 8		Cynomolgus Macaque Cytomegalovirus		Ottawa		JN227533		hypothetical protein		199589		200002		A/sense		137		411		1.0184		1.0008
	Herpesviridae		Betaherpesvirinae		Cytomegalovirus		Macacine betaherpesvirus 8		Cynomolgus Macaque Cytomegalovirus		Ottawa		JN227533		hypothetical protein		199788		200117		Sense		109		327		1.1023		0.9065
	Herpesviridae		Betaherpesvirinae		Cytomegalovirus		Macacine betaherpesvirus 8		Cynomolgus Macaque Cytomegalovirus		Ottawa		JN227533		hypothetical protein		200946		201263		Sense		105		315		1.106		0.8335
	Herpesviridae		Betaherpesvirinae		Cytomegalovirus		Macacine betaherpesvirus 8		Cynomolgus Macaque Cytomegalovirus		Ottawa		JN227533		tegument protein US24		201185		202615		A/sense		476		1428		0.9623		1.0162
	Herpesviridae		Betaherpesvirinae		Cytomegalovirus		Macacine betaherpesvirus 8		Cynomolgus Macaque Cytomegalovirus		Ottawa		JN227533		hypothetical protein		202022		202207		Sense		61		183		1.3649		0.8952
	Herpesviridae		Betaherpesvirinae		Cytomegalovirus		Macacine betaherpesvirus 8		Cynomolgus Macaque Cytomegalovirus		Ottawa		JN227533		protein US26		202978		204759		A/sense		593		1779		0.8517		0.9831
	Herpesviridae		Betaherpesvirinae		Cytomegalovirus		Macacine betaherpesvirus 8		Cynomolgus Macaque Cytomegalovirus		Ottawa		JN227533		hypothetical protein		203421		203735		A/sense		104		312		0.7824		0.942
	Herpesviridae		Betaherpesvirinae		Cytomegalovirus		Macacine betaherpesvirus 8		Cynomolgus Macaque Cytomegalovirus		Ottawa		JN227533		hypothetical protein		203512		204027		Sense		171		513		0.9876		0.9577
	Herpesviridae		Betaherpesvirinae		Cytomegalovirus		Macacine betaherpesvirus 8		Cynomolgus Macaque Cytomegalovirus		Ottawa		JN227533		membrane protein US28		204931		205917		Sense		328		984		1.1327		0.9541
	Herpesviridae		Betaherpesvirinae		Cytomegalovirus		Macacine betaherpesvirus 8		Cynomolgus Macaque Cytomegalovirus		Ottawa		JN227533		membrane protein US28		206261		207274		Sense		337		1011		0.8461		1.0116
	Herpesviridae		Betaherpesvirinae		Cytomegalovirus		Macacine betaherpesvirus 8		Cynomolgus Macaque Cytomegalovirus		Ottawa		JN227533		membrane protein US28		207400		208401		Sense		333		999		0.9158		0.9352
	Herpesviridae		Betaherpesvirinae		Cytomegalovirus		Macacine betaherpesvirus 8		Cynomolgus Macaque Cytomegalovirus		Ottawa		JN227533		hypothetical protein		208296		208568		A/sense		90		270		0.984		0.9266
	Herpesviridae		Betaherpesvirinae		Cytomegalovirus		Macacine betaherpesvirus 8		Cynomolgus Macaque Cytomegalovirus		Ottawa		JN227533		membrane protein US28		208474		209496		Sense		340		1020		0.9163		0.9811
	Herpesviridae		Betaherpesvirinae		Cytomegalovirus		Macacine betaherpesvirus 8		Cynomolgus Macaque Cytomegalovirus		Ottawa		JN227533		hypothetical protein		209266		209571		A/sense		101		303		0.9511		1.1222
	Herpesviridae		Betaherpesvirinae		Cytomegalovirus		Macacine betaherpesvirus 8		Cynomolgus Macaque Cytomegalovirus		Ottawa		JN227533		membrane protein US28		209641		211104		Sense		487		1461		0.7866		1.0257
	Herpesviridae		Betaherpesvirinae		Cytomegalovirus		Macacine betaherpesvirus 8		Cynomolgus Macaque Cytomegalovirus		Ottawa		JN227533		putative membrane glycoprotein US29		211265		212581		Sense		438		1314		1.0107		0.9847
	Herpesviridae		Betaherpesvirinae		Cytomegalovirus		Macacine betaherpesvirus 8		Cynomolgus Macaque Cytomegalovirus		Ottawa		JN227533		hypothetical protein		211728		212051		Sense		107		321		0.9717		0.9131
	Herpesviridae		Betaherpesvirinae		Cytomegalovirus		Macacine betaherpesvirus 8		Cynomolgus Macaque Cytomegalovirus		Ottawa		JN227533		putative membrane glycoprotein US30		212499		213320		Sense		273		819		0.9894		1.1262
	Herpesviridae		Betaherpesvirinae		Cytomegalovirus		Macacine betaherpesvirus 8		Cynomolgus Macaque Cytomegalovirus		Ottawa		JN227533		hypothetical protein		213182		213544		A/sense		120		360		0.7452		0.9868
	Herpesviridae		Betaherpesvirinae		Cytomegalovirus		Macacine betaherpesvirus 8		Cynomolgus Macaque Cytomegalovirus		Ottawa		JN227533		protein US31		213396		213881		Sense		161		483		1.1115		1.0133
	Herpesviridae		Betaherpesvirinae		Cytomegalovirus		Macacine betaherpesvirus 8		Cynomolgus Macaque Cytomegalovirus		Ottawa		JN227533		hypothetical protein		213572		213799		A/sense		75		225		0.9639		1.014
	Herpesviridae		Betaherpesvirinae		Cytomegalovirus		Macacine betaherpesvirus 8		Cynomolgus Macaque Cytomegalovirus		Ottawa		JN227533		protein US32		214008		214568		Sense		186		558		0.942		1.0949
	Herpesviridae		Betaherpesvirinae		Cytomegalovirus		Macacine betaherpesvirus 8		Cynomolgus Macaque Cytomegalovirus		Ottawa		JN227533		hypothetical protein		214288		214482		A/sense		64		192		1.4351		0.8402
	Herpesviridae		Betaherpesvirinae		Cytomegalovirus		Macacine betaherpesvirus 8		Cynomolgus Macaque Cytomegalovirus		Ottawa		JN227533		hypothetical protein		214712		215017		Sense		101		303		0.8887		0.913
	Herpesviridae		Betaherpesvirinae		Cytomegalovirus		Macacine betaherpesvirus 8		Cynomolgus Macaque Cytomegalovirus		Ottawa		JN227533		hypothetical protein		215664		216176		A/sense		170		510		1.0469		1.0829
	Herpesviridae		Betaherpesvirinae		Cytomegalovirus		Macacine betaherpesvirus 8		Cynomolgus Macaque Cytomegalovirus		Ottawa		JN227533		tegument protein TRS1		215743		217818		A/sense		691		2073		0.9831		1.0625
	Herpesviridae		Betaherpesvirinae		Cytomegalovirus		Mandrilline betaherpesvirus 1		Drill Monkey Cytomegalovirus		OCOM6-2		KR297253		membrane glycoprotein US3		3634		4200		A/sense		188		564		1.0274		1.1378
	Herpesviridae		Betaherpesvirinae		Cytomegalovirus		Mandrilline betaherpesvirus 1		Drill Monkey Cytomegalovirus		OCOM6-2		KR297253		membrane glycoprotein US6A		5970		6893		A/sense		307		921		0.911		1.0795
	Herpesviridae		Betaherpesvirinae		Cytomegalovirus		Mandrilline betaherpesvirus 1		Drill Monkey Cytomegalovirus		OCOM6-2		KR297253		membrane protein US17		15291		16103		A/sense		270		810		0.8676		0.9241
	Herpesviridae		Betaherpesvirinae		Cytomegalovirus		Mandrilline betaherpesvirus 1		Drill Monkey Cytomegalovirus		OCOM6-2		KR297253		membrane protein US18		16213		17010		A/sense		265		795		0.967		1.0692
	Herpesviridae		Betaherpesvirinae		Cytomegalovirus		Mandrilline betaherpesvirus 1		Drill Monkey Cytomegalovirus		OCOM6-2		KR297253		membrane protein US19		17120		17905		A/sense		261		783		1.1239		0.8705
	Herpesviridae		Betaherpesvirinae		Cytomegalovirus		Mandrilline betaherpesvirus 1		Drill Monkey Cytomegalovirus		OCOM6-2		KR297253		membrane protein US20		17961		18713		A/sense		250		750		1.0981		1.0273
	Herpesviridae		Betaherpesvirinae		Cytomegalovirus		Mandrilline betaherpesvirus 1		Drill Monkey Cytomegalovirus		OCOM6-2		KR297253		membrane protein US21		18761		19531		A/sense		256		768		1.0321		1.0483
	Herpesviridae		Betaherpesvirinae		Cytomegalovirus		Mandrilline betaherpesvirus 1		Drill Monkey Cytomegalovirus		OCOM6-2		KR297253		tegument protein US22		19614		21353		A/sense		579		1737		0.9942		1.0763
	Herpesviridae		Betaherpesvirinae		Cytomegalovirus		Mandrilline betaherpesvirus 1		Drill Monkey Cytomegalovirus		OCOM6-2		KR297253		protein US23		21529		23403		A/sense		624		1872		1.0144		1.1056
	Herpesviridae		Betaherpesvirinae		Cytomegalovirus		Mandrilline betaherpesvirus 1		Drill Monkey Cytomegalovirus		OCOM6-2		KR297253		tegument protein US24		23433		24869		A/sense		478		1434		1.0552		1.148
	Herpesviridae		Betaherpesvirinae		Cytomegalovirus		Mandrilline betaherpesvirus 1		Drill Monkey Cytomegalovirus		OCOM6-2		KR297253		protein US26		25270		27153		A/sense		627		1881		1.0192		1.0296
	Herpesviridae		Betaherpesvirinae		Cytomegalovirus		Mandrilline betaherpesvirus 1		Drill Monkey Cytomegalovirus		OCOM6-2		KR297253		membrane protein US27A		27322		28287		Sense		321		963		1.0794		0.9798
	Herpesviridae		Betaherpesvirinae		Cytomegalovirus		Mandrilline betaherpesvirus 1		Drill Monkey Cytomegalovirus		OCOM6-2		KR297253		membrane protein US27B		28508		29599		Sense		363		1089		1.1627		1.0639
	Herpesviridae		Betaherpesvirinae		Cytomegalovirus		Mandrilline betaherpesvirus 1		Drill Monkey Cytomegalovirus		OCOM6-2		KR297253		membrane protein US27D		29716		30711		Sense		331		993		1.0323		0.8322
	Herpesviridae		Betaherpesvirinae		Cytomegalovirus		Mandrilline betaherpesvirus 1		Drill Monkey Cytomegalovirus		OCOM6-2		KR297253		membrane protein US27E		30840		31871		Sense		343		1029		1.0994		1.0524
	Herpesviridae		Betaherpesvirinae		Cytomegalovirus		Mandrilline betaherpesvirus 1		Drill Monkey Cytomegalovirus		OCOM6-2		KR297253		envelope protein US28		32021		33508		Sense		495		1485		0.9693		1.0297
	Herpesviridae		Betaherpesvirinae		Cytomegalovirus		Mandrilline betaherpesvirus 1		Drill Monkey Cytomegalovirus		OCOM6-2		KR297253		membrane protein US29		33699		34793		Sense		364		1092		1.1535		0.9592
	Herpesviridae		Betaherpesvirinae		Cytomegalovirus		Mandrilline betaherpesvirus 1		Drill Monkey Cytomegalovirus		OCOM6-2		KR297253		protein US31		35857		36342		Sense		161		483		1.0177		1.1563
	Herpesviridae		Betaherpesvirinae		Cytomegalovirus		Mandrilline betaherpesvirus 1		Drill Monkey Cytomegalovirus		OCOM6-2		KR297253		protein US32		36479		37042		Sense		187		561		1.0675		0.9659
	Herpesviridae		Betaherpesvirinae		Cytomegalovirus		Mandrilline betaherpesvirus 1		Drill Monkey Cytomegalovirus		OCOM6-2		KR297253		protein O24		37188		37508		Sense		106		318		1.167		0.9726
	Herpesviridae		Betaherpesvirinae		Cytomegalovirus		Mandrilline betaherpesvirus 1		Drill Monkey Cytomegalovirus		OCOM6-2		KR297253		tegument protein TRS1		38109		40175		A/sense		688		2064		1.0324		0.9948
	Herpesviridae		Betaherpesvirinae		Cytomegalovirus		Mandrilline betaherpesvirus 1		Drill Monkey Cytomegalovirus		OCOM6-2		KR297253		membrane protein O20		42854		43975		Sense		373		1119		1.1176		0.8638
	Herpesviridae		Betaherpesvirinae		Cytomegalovirus		Mandrilline betaherpesvirus 1		Drill Monkey Cytomegalovirus		OCOM6-2		KR297253		membrane protein RL11T		45384		46550		Sense		388		1164		1.0324		0.978
	Herpesviridae		Betaherpesvirinae		Cytomegalovirus		Mandrilline betaherpesvirus 1		Drill Monkey Cytomegalovirus		OCOM6-2		KR297253		protein O14		50048		50431		Sense		127		381		1.0199		0.9913
	Herpesviridae		Betaherpesvirinae		Cytomegalovirus		Mandrilline betaherpesvirus 1		Drill Monkey Cytomegalovirus		OCOM6-2		KR297253		protein UL145		54656		54961		Sense		101		303		0.9915		0.9404
	Herpesviridae		Betaherpesvirinae		Cytomegalovirus		Mandrilline betaherpesvirus 1		Drill Monkey Cytomegalovirus		OCOM6-2		KR297253		membrane protein UL121		69394		70002		Sense		202		606		0.7793		0.9732
	Herpesviridae		Betaherpesvirinae		Cytomegalovirus		Mandrilline betaherpesvirus 1		Drill Monkey Cytomegalovirus		OCOM6-2		KR297253		protein UL117		71423		72583		Sense		386		1158		0.9274		1.1793
	Herpesviridae		Betaherpesvirinae		Cytomegalovirus		Mandrilline betaherpesvirus 1		Drill Monkey Cytomegalovirus		OCOM6-2		KR297253		protein UL116		72580		73572		Sense		330		990		0.7038		0.9271
	Herpesviridae		Betaherpesvirinae		Cytomegalovirus		Mandrilline betaherpesvirus 1		Drill Monkey Cytomegalovirus		OCOM6-2		KR297253		uracil DNA glycosylase		74314		75060		Sense		248		744		0.9761		1.1582
	Herpesviridae		Betaherpesvirinae		Cytomegalovirus		Mandrilline betaherpesvirus 1		Drill Monkey Cytomegalovirus		OCOM6-2		KR297253		helicase primase helicase subunit		81816		84416		A/sense		866		2598		1.0818		1.1215
	Herpesviridae		Betaherpesvirinae		Cytomegalovirus		Mandrilline betaherpesvirus 1		Drill Monkey Cytomegalovirus		OCOM6-2		KR297253		capsid portal protein		84253		86220		Sense		655		1965		1.0764		1.1158
	Herpesviridae		Betaherpesvirinae		Cytomegalovirus		Mandrilline betaherpesvirus 1		Drill Monkey Cytomegalovirus		OCOM6-2		KR297253		helicase primase subunit		86913		89114		A/sense		733		2199		0.9553		1.0451
	Herpesviridae		Betaherpesvirinae		Cytomegalovirus		Mandrilline betaherpesvirus 1		Drill Monkey Cytomegalovirus		OCOM6-2		KR297253		envelope glycoprotein M		89338		90408		Sense		356		1068		0.92		1.1008
	Herpesviridae		Betaherpesvirinae		Cytomegalovirus		Mandrilline betaherpesvirus 1		Drill Monkey Cytomegalovirus		OCOM6-2		KR297253		deoxyribonuclease		90987		92657		A/sense		556		1668		0.9887		1.1658
	Herpesviridae		Betaherpesvirinae		Cytomegalovirus		Mandrilline betaherpesvirus 1		Drill Monkey Cytomegalovirus		OCOM6-2		KR297253		tegument serine/threonine protein kinase		92706		94505		A/sense		599		1797		1.0557		1.02
	Herpesviridae		Betaherpesvirinae		Cytomegalovirus		Mandrilline betaherpesvirus 1		Drill Monkey Cytomegalovirus		OCOM6-2		KR297253		tegument protein UL14		94524		94910		A/sense		128		384		0.8139		0.8569
	Herpesviridae		Betaherpesvirinae		Cytomegalovirus		Mandrilline betaherpesvirus 1		Drill Monkey Cytomegalovirus		OCOM6-2		KR297253		tegument protein UL16		97094		98128		A/sense		344		1032		1.0562		1.0153
	Herpesviridae		Betaherpesvirinae		Cytomegalovirus		Mandrilline betaherpesvirus 1		Drill Monkey Cytomegalovirus		OCOM6-2		KR297253		DNA packaging tegument protein UL17		98004		99569		A/sense		521		1563		1.0161		1.1016
	Herpesviridae		Betaherpesvirinae		Cytomegalovirus		Mandrilline betaherpesvirus 1		Drill Monkey Cytomegalovirus		OCOM6-2		KR297253		protein UL92		99535		100239		A/sense		234		702		1.1554		1.0584
	Herpesviridae		Betaherpesvirinae		Cytomegalovirus		Mandrilline betaherpesvirus 1		Drill Monkey Cytomegalovirus		OCOM6-2		KR297253		protein UL91		100133		100447		A/sense		104		312		1.0353		0.9563
	Herpesviridae		Betaherpesvirinae		Cytomegalovirus		Mandrilline betaherpesvirus 1		Drill Monkey Cytomegalovirus		OCOM6-2		KR297253		tegument protein UL88		101706		102905		A/sense		399		1197		1.1075		1.0798
	Herpesviridae		Betaherpesvirinae		Cytomegalovirus		Mandrilline betaherpesvirus 1		Drill Monkey Cytomegalovirus		OCOM6-2		KR297253		protein UL87		102902		105415		A/sense		837		2511		1.1363		1.0103
	Herpesviridae		Betaherpesvirinae		Cytomegalovirus		Mandrilline betaherpesvirus 1		Drill Monkey Cytomegalovirus		OCOM6-2		KR297253		major capsid protein		105433		109464		Sense		1343		4029		1.0676		1.0627
	Herpesviridae		Betaherpesvirinae		Cytomegalovirus		Mandrilline betaherpesvirus 1		Drill Monkey Cytomegalovirus		OCOM6-2		KR297253		capsid triplex subunit 2		109525		110433		Sense		302		906		1.0927		0.8948
	Herpesviridae		Betaherpesvirinae		Cytomegalovirus		Mandrilline betaherpesvirus 1		Drill Monkey Cytomegalovirus		OCOM6-2		KR297253		protein UL84		110465		111862		Sense		465		1395		1.1263		1.0221
	Herpesviridae		Betaherpesvirinae		Cytomegalovirus		Mandrilline betaherpesvirus 1		Drill Monkey Cytomegalovirus		OCOM6-2		KR297253		protein UL83B		111981		113552		Sense		523		1569		1.0785		1.0235
	Herpesviridae		Betaherpesvirinae		Cytomegalovirus		Mandrilline betaherpesvirus 1		Drill Monkey Cytomegalovirus		OCOM6-2		KR297253		tegument protein pp71		113625		115289		Sense		554		1662		1.0944		0.9495
	Herpesviridae		Betaherpesvirinae		Cytomegalovirus		Mandrilline betaherpesvirus 1		Drill Monkey Cytomegalovirus		OCOM6-2		KR297253		capsid maturation protease		117132		118907		A/sense		591		1773		1.0825		1.0546
	Herpesviridae		Betaherpesvirinae		Cytomegalovirus		Mandrilline betaherpesvirus 1		Drill Monkey Cytomegalovirus		OCOM6-2		KR297253		capsid scaffold protein		117132		118073		A/sense		313		939		1.0919		1.0083
	Herpesviridae		Betaherpesvirinae		Cytomegalovirus		Mandrilline betaherpesvirus 1		Drill Monkey Cytomegalovirus		OCOM6-2		KR297253		protein UL79		118482		119519		Sense		345		1035		1.1677		1.075
	Herpesviridae		Betaherpesvirinae		Cytomegalovirus		Mandrilline betaherpesvirus 1		Drill Monkey Cytomegalovirus		OCOM6-2		KR297253		DNA packaging tegument protein UL25		120986		122761		A/sense		591		1773		1.0622		1.012
	Herpesviridae		Betaherpesvirinae		Cytomegalovirus		Mandrilline betaherpesvirus 1		Drill Monkey Cytomegalovirus		OCOM6-2		KR297253		nuclear protein UL24		122436		123314		A/sense		292		876		0.9852		0.9531
	Herpesviridae		Betaherpesvirinae		Cytomegalovirus		Mandrilline betaherpesvirus 1		Drill Monkey Cytomegalovirus		OCOM6-2		KR297253		envelope glycoprotein 24		125642		125812		A/sense		56		168		1.2529		1.2876
	Herpesviridae		Betaherpesvirinae		Cytomegalovirus		Mandrilline betaherpesvirus 1		Drill Monkey Cytomegalovirus		OCOM6-2		KR297253		envelope glycoprotein O		125811		126857		Sense		348		1044		1.0076		0.8496
	Herpesviridae		Betaherpesvirinae		Cytomegalovirus		Mandrilline betaherpesvirus 1		Drill Monkey Cytomegalovirus		OCOM6-2		KR297253		envelope glycoprotein N		126930		127241		A/sense		103		309		0.777		1.1152
	Herpesviridae		Betaherpesvirinae		Cytomegalovirus		Mandrilline betaherpesvirus 1		Drill Monkey Cytomegalovirus		OCOM6-2		KR297253		deoxyuridine triphosphatase		127272		128261		Sense		329		987		0.9458		1.0319
	Herpesviridae		Betaherpesvirinae		Cytomegalovirus		Mandrilline betaherpesvirus 1		Drill Monkey Cytomegalovirus		OCOM6-2		KR297253		helicase primase primase subunit		129046		131742		Sense		898		2694		1.0264		1.1356
	Herpesviridae		Betaherpesvirinae		Cytomegalovirus		Mandrilline betaherpesvirus 1		Drill Monkey Cytomegalovirus		OCOM6-2		KR297253		multifunctional expression regulator		131676		133895		Sense		739		2217		1.0158		1.0295
	Herpesviridae		Betaherpesvirinae		Cytomegalovirus		Mandrilline betaherpesvirus 1		Drill Monkey Cytomegalovirus		OCOM6-2		KR297253		DNA packaging terminase subunit 2		141658		143970		Sense		770		2310		0.9996		0.985
	Herpesviridae		Betaherpesvirinae		Cytomegalovirus		Mandrilline betaherpesvirus 1		Drill Monkey Cytomegalovirus		OCOM6-2		KR297253		envelope glycoprotein B		143936		146563		Sense		875		2625		0.9351		1.0691
	Herpesviridae		Betaherpesvirinae		Cytomegalovirus		Mandrilline betaherpesvirus 1		Drill Monkey Cytomegalovirus		OCOM6-2		KR297253		nuclear egress lamina protein		149690		150562		A/sense		290		870		1.0651		1.1805
	Herpesviridae		Betaherpesvirinae		Cytomegalovirus		Mandrilline betaherpesvirus 1		Drill Monkey Cytomegalovirus		OCOM6-2		KR297253		DNA packaging protein UL32		150555		152171		A/sense		538		1614		1.0426		1.0938
	Herpesviridae		Betaherpesvirinae		Cytomegalovirus		Mandrilline betaherpesvirus 1		Drill Monkey Cytomegalovirus		OCOM6-2		KR297253		nuclear egress membrane protein		152605		153480		Sense		291		873		1.0772		1.0361
	Herpesviridae		Betaherpesvirinae		Cytomegalovirus		Mandrilline betaherpesvirus 1		Drill Monkey Cytomegalovirus		OCOM6-2		KR297253		protein UL49		153470		154945		Sense		491		1473		1.0246		1.1068
	Herpesviridae		Betaherpesvirinae		Cytomegalovirus		Mandrilline betaherpesvirus 1		Drill Monkey Cytomegalovirus		OCOM6-2		KR297253		small capsid protein		154938		155159		Sense		73		219		0.8023		0.9975
	Herpesviridae		Betaherpesvirinae		Cytomegalovirus		Mandrilline betaherpesvirus 1		Drill Monkey Cytomegalovirus		OCOM6-2		KR297253		tegument protein UL37		161743		164625		A/sense		960		2880		1.0077		0.9595
	Herpesviridae		Betaherpesvirinae		Cytomegalovirus		Mandrilline betaherpesvirus 1		Drill Monkey Cytomegalovirus		OCOM6-2		KR297253		capsid triplex subunit 1		164624		165496		Sense		290		870		1.0474		1.0848
	Herpesviridae		Betaherpesvirinae		Cytomegalovirus		Mandrilline betaherpesvirus 1		Drill Monkey Cytomegalovirus		OCOM6-2		KR297253		tegument protein UL43		169476		170573		Sense		365		1095		0.9972		1.1553
	Herpesviridae		Betaherpesvirinae		Cytomegalovirus		Mandrilline betaherpesvirus 1		Drill Monkey Cytomegalovirus		OCOM6-2		KR297253		protein UL42		170557		170961		Sense		134		402		0.8971		0.9129
	Herpesviridae		Betaherpesvirinae		Cytomegalovirus		Mandrilline betaherpesvirus 1		Drill Monkey Cytomegalovirus		OCOM6-2		KR297253		protein UL34		178194		179054		A/sense		286		858		1.1874		1.0156
	Herpesviridae		Betaherpesvirinae		Cytomegalovirus		Mandrilline betaherpesvirus 1		Drill Monkey Cytomegalovirus		OCOM6-2		KR297253		tegument protein pp150		180620		182932		Sense		770		2310		1.0037		1.0019
	Herpesviridae		Betaherpesvirinae		Cytomegalovirus		Mandrilline betaherpesvirus 1		Drill Monkey Cytomegalovirus		OCOM6-2		KR297253		protein UL31		182942		184570		A/sense		542		1626		1.0576		0.9682
	Herpesviridae		Betaherpesvirinae		Cytomegalovirus		Mandrilline betaherpesvirus 1		Drill Monkey Cytomegalovirus		OCOM6-2		KR297253		protein UL27		187437		189149		Sense		570		1710		1.0437		0.9925
	Herpesviridae		Betaherpesvirinae		Cytomegalovirus		Mandrilline betaherpesvirus 1		Drill Monkey Cytomegalovirus		OCOM6-2		KR297253		tegument protein UL26		189103		189819		Sense		238		714		0.9543		0.9388
	Herpesviridae		Betaherpesvirinae		Cytomegalovirus		Mandrilline betaherpesvirus 1		Drill Monkey Cytomegalovirus		OCOM6-2		KR297253		tegument protein UL25		189858		191606		A/sense		582		1746		1.0167		1.0209
	Herpesviridae		Betaherpesvirinae		Cytomegalovirus		Mandrilline betaherpesvirus 1		Drill Monkey Cytomegalovirus		OCOM6-2		KR297253		tegument protein UL24		191696		192619		Sense		307		921		0.8911		0.9682
	Herpesviridae		Betaherpesvirinae		Cytomegalovirus		Mandrilline betaherpesvirus 1		Drill Monkey Cytomegalovirus		OCOM6-2		KR297253		tegument protein UL23		192705		193607		Sense		300		900		0.9775		1.1772
	Herpesviridae		Betaherpesvirinae		Cytomegalovirus		Mandrilline betaherpesvirus 1		Drill Monkey Cytomegalovirus		OCOM6-2		KR297253		membrane protein UL20		195171		196568		A/sense		465		1395		0.9721		0.9205
	Herpesviridae		Betaherpesvirinae		Cytomegalovirus		Mandrilline betaherpesvirus 1		Drill Monkey Cytomegalovirus		OCOM6-2		KR297253		protein UL13		199786		201183		A/sense		465		1395		1.0817		0.961
	Herpesviridae		Betaherpesvirinae		Cytomegalovirus		Mandrilline betaherpesvirus 1		Drill Monkey Cytomegalovirus		OCOM6-2		KR297253		membrane protein RL11S		201325		202563		A/sense		412		1236		0.9976		0.9745
	Herpesviridae		Betaherpesvirinae		Cytomegalovirus		Mandrilline betaherpesvirus 1		Drill Monkey Cytomegalovirus		OCOM6-2		KR297253		membrane protein RL11G		208738		209688		A/sense		316		948		1.0515		0.9028
	Herpesviridae		Betaherpesvirinae		Cytomegalovirus		Panine betaherpesvirus 2		Chimpanzee Cytomegalovirus		Heberling		AF480884		protein RL1		714		1628		Sense		304		912		0.9866		0.9172
	Herpesviridae		Betaherpesvirinae		Cytomegalovirus		Panine betaherpesvirus 2		Chimpanzee Cytomegalovirus		Heberling		AF480884		protein RL8A		5972		6229		A/sense		85		255		1.0875		1.132
	Herpesviridae		Betaherpesvirinae		Cytomegalovirus		Panine betaherpesvirus 2		Chimpanzee Cytomegalovirus		Heberling		AF480884		protein RL9A		6274		6492		A/sense		72		216		1.1283		0.892
	Herpesviridae		Betaherpesvirinae		Cytomegalovirus		Panine betaherpesvirus 2		Chimpanzee Cytomegalovirus		Heberling		AF480884		envelope glycoprotein RL10		6664		7191		Sense		175		525		1.0479		1.0536
	Herpesviridae		Betaherpesvirinae		Cytomegalovirus		Panine betaherpesvirus 2		Chimpanzee Cytomegalovirus		Heberling		AF480884		membrane glycoprotein RL11		7202		7900		Sense		232		696		1.0761		1.0877
	Herpesviridae		Betaherpesvirinae		Cytomegalovirus		Panine betaherpesvirus 2		Chimpanzee Cytomegalovirus		Heberling		AF480884		membrane protein RL12		7939		9021		Sense		360		1080		0.9075		1.1154
	Herpesviridae		Betaherpesvirinae		Cytomegalovirus		Panine betaherpesvirus 2		Chimpanzee Cytomegalovirus		Heberling		AF480884		membrane protein RL13		9123		10124		Sense		333		999		1.0017		0.9954
	Herpesviridae		Betaherpesvirinae		Cytomegalovirus		Panine betaherpesvirus 2		Chimpanzee Cytomegalovirus		Heberling		AF480884		protein UL2		10256		10432		A/sense		58		174		1.2888		0.9045
	Herpesviridae		Betaherpesvirinae		Cytomegalovirus		Panine betaherpesvirus 2		Chimpanzee Cytomegalovirus		Heberling		AF480884		envelope glycoprotein UL4		10504		11097		Sense		197		591		1.055		0.9308
	Herpesviridae		Betaherpesvirinae		Cytomegalovirus		Panine betaherpesvirus 2		Chimpanzee Cytomegalovirus		Heberling		AF480884		protein UL5		11469		11924		Sense		151		453		1.0239		1.0139
	Herpesviridae		Betaherpesvirinae		Cytomegalovirus		Panine betaherpesvirus 2		Chimpanzee Cytomegalovirus		Heberling		AF480884		membrane protein UL6		12130		12981		Sense		283		849		1.1353		0.9902
	Herpesviridae		Betaherpesvirinae		Cytomegalovirus		Panine betaherpesvirus 2		Chimpanzee Cytomegalovirus		Heberling		AF480884		membrane glycoprotein UL8		13052		14305		Sense		172		1083		1.1915		0.9136
	Herpesviridae		Betaherpesvirinae		Cytomegalovirus		Panine betaherpesvirus 2		Chimpanzee Cytomegalovirus		Heberling		AF480884		membrane glycoprotein UL7		13052		13693		Sense		213		639		1.1189		1.0037
	Herpesviridae		Betaherpesvirinae		Cytomegalovirus		Panine betaherpesvirus 2		Chimpanzee Cytomegalovirus		Heberling		AF480884		membrane glycoprotein UL9		14327		14860		Sense		177		531		0.8889		1.0106
	Herpesviridae		Betaherpesvirinae		Cytomegalovirus		Panine betaherpesvirus 2		Chimpanzee Cytomegalovirus		Heberling		AF480884		membrane protein UL10		14959		15657		Sense		232		696		1.2666		0.8177
	Herpesviridae		Betaherpesvirinae		Cytomegalovirus		Panine betaherpesvirus 2		Chimpanzee Cytomegalovirus		Heberling		AF480884		membrane glycoprotein UL11		15758		16468		Sense		236		708		1.3362		0.9543
	Herpesviridae		Betaherpesvirinae		Cytomegalovirus		Panine betaherpesvirus 2		Chimpanzee Cytomegalovirus		Heberling		AF480884		protein UL13		16623		18392		Sense		589		1767		1.0764		1.0343
	Herpesviridae		Betaherpesvirinae		Cytomegalovirus		Panine betaherpesvirus 2		Chimpanzee Cytomegalovirus		Heberling		AF480884		membrane protein UL14		18719		19780		Sense		353		1059		1.0962		1.1675
	Herpesviridae		Betaherpesvirinae		Cytomegalovirus		Panine betaherpesvirus 2		Chimpanzee Cytomegalovirus		Heberling		AF480884		protein UL15A		19740		20045		Sense		101		303		1.0413		0.9298
	Herpesviridae		Betaherpesvirinae		Cytomegalovirus		Panine betaherpesvirus 2		Chimpanzee Cytomegalovirus		Heberling		AF480884		membrane glycoprotein UL16		20188		20880		Sense		230		690		1.0546		1.0247
	Herpesviridae		Betaherpesvirinae		Cytomegalovirus		Panine betaherpesvirus 2		Chimpanzee Cytomegalovirus		Heberling		AF480884		protein UL17		21011		21316		Sense		101		303		1.029		0.9203
	Herpesviridae		Betaherpesvirinae		Cytomegalovirus		Panine betaherpesvirus 2		Chimpanzee Cytomegalovirus		Heberling		AF480884		membrane glycoprotein UL18		21423		22532		Sense		369		1107		0.9563		0.7364
	Herpesviridae		Betaherpesvirinae		Cytomegalovirus		Panine betaherpesvirus 2		Chimpanzee Cytomegalovirus		Heberling		AF480884		protein UL19		22529		22837		Sense		102		306		1.0225		0.8259
	Herpesviridae		Betaherpesvirinae		Cytomegalovirus		Panine betaherpesvirus 2		Chimpanzee Cytomegalovirus		Heberling		AF480884		membrane protein UL20		22980		24020		Sense		346		1038		0.9999		1.0782
	Herpesviridae		Betaherpesvirinae		Cytomegalovirus		Panine betaherpesvirus 2		Chimpanzee Cytomegalovirus		Heberling		AF480884		protein UL21A		24149		24553		A/sense		134		402		1.0899		1.1298
	Herpesviridae		Betaherpesvirinae		Cytomegalovirus		Panine betaherpesvirus 2		Chimpanzee Cytomegalovirus		Heberling		AF480884		glycoprotein UL22A		24817		25208		Sense		76		312		0.8418		1.1785
	Herpesviridae		Betaherpesvirinae		Cytomegalovirus		Panine betaherpesvirus 2		Chimpanzee Cytomegalovirus		Heberling		AF480884		tegument protein UL23		25564		26439		A/sense		291		873		0.8852		1.0505
	Herpesviridae		Betaherpesvirinae		Cytomegalovirus		Panine betaherpesvirus 2		Chimpanzee Cytomegalovirus		Heberling		AF480884		tegument protein UL24		26616		27677		A/sense		353		1059		0.9702		1.0693
	Herpesviridae		Betaherpesvirinae		Cytomegalovirus		Panine betaherpesvirus 2		Chimpanzee Cytomegalovirus		Heberling		AF480884		tegument protein UL25		27787		29835		Sense		682		2046		1.019		1.1706
	Herpesviridae		Betaherpesvirinae		Cytomegalovirus		Panine betaherpesvirus 2		Chimpanzee Cytomegalovirus		Heberling		AF480884		tegument protein UL26		30123		30695		A/sense		190		570		1.0267		1.1719
	Herpesviridae		Betaherpesvirinae		Cytomegalovirus		Panine betaherpesvirus 2		Chimpanzee Cytomegalovirus		Heberling		AF480884		protein UL27		30754		32676		A/sense		640		1920		1.0683		1.1553
	Herpesviridae		Betaherpesvirinae		Cytomegalovirus		Panine betaherpesvirus 2		Chimpanzee Cytomegalovirus		Heberling		AF480884		protein UL29		32817		35132		A/sense		350		2115		0.9854		1.1848
	Herpesviridae		Betaherpesvirinae		Cytomegalovirus		Panine betaherpesvirus 2		Chimpanzee Cytomegalovirus		Heberling		AF480884		protein UL30		35220		35579		A/sense		119		357		1.1379		0.9296
	Herpesviridae		Betaherpesvirinae		Cytomegalovirus		Panine betaherpesvirus 2		Chimpanzee Cytomegalovirus		Heberling		AF480884		protein UL30A		35622		35861		A/sense		79		237		1.2188		1.2731
	Herpesviridae		Betaherpesvirinae		Cytomegalovirus		Panine betaherpesvirus 2		Chimpanzee Cytomegalovirus		Heberling		AF480884		protein UL31		36007		37698		Sense		563		1689		1.057		1.2745
	Herpesviridae		Betaherpesvirinae		Cytomegalovirus		Panine betaherpesvirus 2		Chimpanzee Cytomegalovirus		Heberling		AF480884		tegument protein pp150		37754		40798		A/sense		1014		3042		1.0771		1.1042
	Herpesviridae		Betaherpesvirinae		Cytomegalovirus		Panine betaherpesvirus 2		Chimpanzee Cytomegalovirus		Heberling		AF480884		envelope glycoprotein UL33		40885		42299		Sense		423		1296		1.0038		1.2442
	Herpesviridae		Betaherpesvirinae		Cytomegalovirus		Panine betaherpesvirus 2		Chimpanzee Cytomegalovirus		Heberling		AF480884		protein UL34		42681		43778		Sense		365		1095		1.047		1.2381
	Herpesviridae		Betaherpesvirinae		Cytomegalovirus		Panine betaherpesvirus 2		Chimpanzee Cytomegalovirus		Heberling		AF480884		tegument protein UL35		43857		45815		Sense		652		1956		1.045		1.2092
	Herpesviridae		Betaherpesvirinae		Cytomegalovirus		Panine betaherpesvirus 2		Chimpanzee Cytomegalovirus		Heberling		AF480884		tegument protein vICA		46071		47603		A/sense		66		1434		0.9644		1.0685
	Herpesviridae		Betaherpesvirinae		Cytomegalovirus		Panine betaherpesvirus 2		Chimpanzee Cytomegalovirus		Heberling		AF480884		envelope glycoprotein UL37		47771		50491		A/sense		147		1425		1.1525		1.0383
	Herpesviridae		Betaherpesvirinae		Cytomegalovirus		Panine betaherpesvirus 2		Chimpanzee Cytomegalovirus		Heberling		AF480884		protein UL38		48924		49967		A/sense		347		1041		1.0257		1.1193
	Herpesviridae		Betaherpesvirinae		Cytomegalovirus		Panine betaherpesvirus 2		Chimpanzee Cytomegalovirus		Heberling		AF480884		membrane glycoprotein UL40		51007		51606		A/sense		199		597		1.0156		0.9061
	Herpesviridae		Betaherpesvirinae		Cytomegalovirus		Panine betaherpesvirus 2		Chimpanzee Cytomegalovirus		Heberling		AF480884		protein UL41A		51726		51992		A/sense		88		264		1.116		0.8789
	Herpesviridae		Betaherpesvirinae		Cytomegalovirus		Panine betaherpesvirus 2		Chimpanzee Cytomegalovirus		Heberling		AF480884		protein UL42		52048		52488		A/sense		146		438		1.1308		1.0481
	Herpesviridae		Betaherpesvirinae		Cytomegalovirus		Panine betaherpesvirus 2		Chimpanzee Cytomegalovirus		Heberling		AF480884		tegument protein UL43		52531		53796		A/sense		421		1263		1.0733		1.1872
	Herpesviridae		Betaherpesvirinae		Cytomegalovirus		Panine betaherpesvirus 2		Chimpanzee Cytomegalovirus		Heberling		AF480884		DNA polymerase processivity subunit		53845		55122		A/sense		425		1275		1.0801		1.2965
	Herpesviridae		Betaherpesvirinae		Cytomegalovirus		Panine betaherpesvirus 2		Chimpanzee Cytomegalovirus		Heberling		AF480884		ribonucleotide reductase subunit 1		55334		58171		A/sense		945		2835		1.0718		1.279
	Herpesviridae		Betaherpesvirinae		Cytomegalovirus		Panine betaherpesvirus 2		Chimpanzee Cytomegalovirus		Heberling		AF480884		capsid triplex subunit 1		58307		59185		A/sense		292		876		1.0779		1.3646
	Herpesviridae		Betaherpesvirinae		Cytomegalovirus		Panine betaherpesvirus 2		Chimpanzee Cytomegalovirus		Heberling		AF480884		tegument protein UL37		59184		62132		Sense		982		2946		1.0579		1.2352
	Herpesviridae		Betaherpesvirinae		Cytomegalovirus		Panine betaherpesvirus 2		Chimpanzee Cytomegalovirus		Heberling		AF480884		large tegument protein		62129		68956		Sense		2275		6825		1.0324		1.1204
	Herpesviridae		Betaherpesvirinae		Cytomegalovirus		Panine betaherpesvirus 2		Chimpanzee Cytomegalovirus		Heberling		AF480884		small capsid protein		69018		69272		A/sense		84		252		1.0967		0.9058
	Herpesviridae		Betaherpesvirinae		Cytomegalovirus		Panine betaherpesvirus 2		Chimpanzee Cytomegalovirus		Heberling		AF480884		protein UL49		69265		70959		A/sense		564		1692		1.1175		1.2049
	Herpesviridae		Betaherpesvirinae		Cytomegalovirus		Panine betaherpesvirus 2		Chimpanzee Cytomegalovirus		Heberling		AF480884		nuclear egress membrane protein		70907		72148		A/sense		413		1239		1.0992		1.1274
	Herpesviridae		Betaherpesvirinae		Cytomegalovirus		Panine betaherpesvirus 2		Chimpanzee Cytomegalovirus		Heberling		AF480884		DNA packaging protein UL51		72178		72660		A/sense		160		480		1.2142		1.2334
	Herpesviridae		Betaherpesvirinae		Cytomegalovirus		Panine betaherpesvirus 2		Chimpanzee Cytomegalovirus		Heberling		AF480884		DNA packaging protein UL32		72724		74646		Sense		640		1920		1.0294		1.2277
	Herpesviridae		Betaherpesvirinae		Cytomegalovirus		Panine betaherpesvirus 2		Chimpanzee Cytomegalovirus		Heberling		AF480884		nuclear egress lamina protein		74639		75835		Sense		398		1194		1.0862		1.2076
	Herpesviridae		Betaherpesvirinae		Cytomegalovirus		Panine betaherpesvirus 2		Chimpanzee Cytomegalovirus		Heberling		AF480884		DNA polymerase catalytic subunit		75813		79886		A/sense		1357		4071		1.0514		1.1577
	Herpesviridae		Betaherpesvirinae		Cytomegalovirus		Panine betaherpesvirus 2		Chimpanzee Cytomegalovirus		Heberling		AF480884		envelope glycoprotein B		80018		82783		A/sense		921		2763		0.8913		1.0636
	Herpesviridae		Betaherpesvirinae		Cytomegalovirus		Panine betaherpesvirus 2		Chimpanzee Cytomegalovirus		Heberling		AF480884		DNA packaging terminase subunit 2		82746		85265		A/sense		839		2517		0.9794		1.0779
	Herpesviridae		Betaherpesvirinae		Cytomegalovirus		Panine betaherpesvirus 2		Chimpanzee Cytomegalovirus		Heberling		AF480884		single stranded DNA binding protein		85475		89146		A/sense		1223		3669		0.9519		1.1992
	Herpesviridae		Betaherpesvirinae		Cytomegalovirus		Panine betaherpesvirus 2		Chimpanzee Cytomegalovirus		Heberling		AF480884		multifunctional expression regulator		98395		101154		A/sense		919		2757		1.0874		1.0919
	Herpesviridae		Betaherpesvirinae		Cytomegalovirus		Panine betaherpesvirus 2		Chimpanzee Cytomegalovirus		Heberling		AF480884		helicase primase primase subunit		101280		104234		A/sense		984		2952		1.0322		1.2868
	Herpesviridae		Betaherpesvirinae		Cytomegalovirus		Panine betaherpesvirus 2		Chimpanzee Cytomegalovirus		Heberling		AF480884		tegument protein UL51		104250		105371		Sense		373		1119		1.0346		1.2029
	Herpesviridae		Betaherpesvirinae		Cytomegalovirus		Panine betaherpesvirus 2		Chimpanzee Cytomegalovirus		Heberling		AF480884		deoxyuridine triphosphatase		105564		106724		A/sense		386		1158		1.025		1.2255
	Herpesviridae		Betaherpesvirinae		Cytomegalovirus		Panine betaherpesvirus 2		Chimpanzee Cytomegalovirus		Heberling		AF480884		envelope glycoprotein N		106752		107168		Sense		138		414		1.0606		1.0798
	Herpesviridae		Betaherpesvirinae		Cytomegalovirus		Panine betaherpesvirus 2		Chimpanzee Cytomegalovirus		Heberling		AF480884		envelope glycoprotein O		107149		108534		A/sense		461		1383		1.0758		0.9334
	Herpesviridae		Betaherpesvirinae		Cytomegalovirus		Panine betaherpesvirus 2		Chimpanzee Cytomegalovirus		Heberling		AF480884		envelope glycoprotein 24		107798		108741		Sense		66		213		1.001		0.8903
	Herpesviridae		Betaherpesvirinae		Cytomegalovirus		Panine betaherpesvirus 2		Chimpanzee Cytomegalovirus		Heberling		AF480884		envelope glycoprotein H		108978		111281		A/sense		767		2301		0.9376		1.1329
	Herpesviridae		Betaherpesvirinae		Cytomegalovirus		Panine betaherpesvirus 2		Chimpanzee Cytomegalovirus		Heberling		AF480884		nuclear protein UL24		111462		112424		Sense		320		960		1.0284		1.0921
	Herpesviridae		Betaherpesvirinae		Cytomegalovirus		Panine betaherpesvirus 2		Chimpanzee Cytomegalovirus		Heberling		AF480884		DNA packaging tegument protein UL25		112078		113994		Sense		638		1914		1.0182		1.1985
	Herpesviridae		Betaherpesvirinae		Cytomegalovirus		Panine betaherpesvirus 2		Chimpanzee Cytomegalovirus		Heberling		AF480884		envelope protein UL78		114146		115408		Sense		420		1260		1.0018		1.1635
	Herpesviridae		Betaherpesvirinae		Cytomegalovirus		Panine betaherpesvirus 2		Chimpanzee Cytomegalovirus		Heberling		AF480884		protein UL79		115480		116367		A/sense		295		885		1.0651		1.1287
	Herpesviridae		Betaherpesvirinae		Cytomegalovirus		Panine betaherpesvirus 2		Chimpanzee Cytomegalovirus		Heberling		AF480884		capsid maturation protease		116400		118532		Sense		710		2130		1.1455		1.1606
	Herpesviridae		Betaherpesvirinae		Cytomegalovirus		Panine betaherpesvirus 2		Chimpanzee Cytomegalovirus		Heberling		AF480884		capsid scaffold protein		117336		118532		Sense		398		1194		1.1844		1.0761
	Herpesviridae		Betaherpesvirinae		Cytomegalovirus		Panine betaherpesvirus 2		Chimpanzee Cytomegalovirus		Heberling		AF480884		tegument protein pp71		118780		120456		A/sense		558		1674		0.9952		1.1772
	Herpesviridae		Betaherpesvirinae		Cytomegalovirus		Panine betaherpesvirus 2		Chimpanzee Cytomegalovirus		Heberling		AF480884		tegument protein pp65		120673		122340		A/sense		555		1665		0.975		1.1981
	Herpesviridae		Betaherpesvirinae		Cytomegalovirus		Panine betaherpesvirus 2		Chimpanzee Cytomegalovirus		Heberling		AF480884		protein UL84		122672		124393		A/sense		573		1719		1.2008		1.209
	Herpesviridae		Betaherpesvirinae		Cytomegalovirus		Panine betaherpesvirus 2		Chimpanzee Cytomegalovirus		Heberling		AF480884		capsid triplex subunit 2		124425		125339		A/sense		304		912		1.042		1.417
	Herpesviridae		Betaherpesvirinae		Cytomegalovirus		Panine betaherpesvirus 2		Chimpanzee Cytomegalovirus		Heberling		AF480884		major capsid protein		125515		129675		A/sense		1386		4158		1.031		1.3524
	Herpesviridae		Betaherpesvirinae		Cytomegalovirus		Panine betaherpesvirus 2		Chimpanzee Cytomegalovirus		Heberling		AF480884		protein UL87		129706		132726		Sense		1006		3018		1.0806		1.1697
	Herpesviridae		Betaherpesvirinae		Cytomegalovirus		Panine betaherpesvirus 2		Chimpanzee Cytomegalovirus		Heberling		AF480884		tegument protein UL88		132723		134267		Sense		514		1542		1.0402		1.059
	Herpesviridae		Betaherpesvirinae		Cytomegalovirus		Panine betaherpesvirus 2		Chimpanzee Cytomegalovirus		Heberling		AF480884		DNA packaging terminase subunit 1		134264		140376		A/sense		293		2016		0.9323		1.2415
	Herpesviridae		Betaherpesvirinae		Cytomegalovirus		Panine betaherpesvirus 2		Chimpanzee Cytomegalovirus		Heberling		AF480884		protein UL91		135679		136110		Sense		143		429		0.9975		0.9751
	Herpesviridae		Betaherpesvirinae		Cytomegalovirus		Panine betaherpesvirus 2		Chimpanzee Cytomegalovirus		Heberling		AF480884		protein UL92		136080		136688		Sense		202		606		1.0855		1.2072
	Herpesviridae		Betaherpesvirinae		Cytomegalovirus		Panine betaherpesvirus 2		Chimpanzee Cytomegalovirus		Heberling		AF480884		DNA packaging tegument protein UL17		136654		138474		Sense		606		1818		1.0716		1.2509
	Herpesviridae		Betaherpesvirinae		Cytomegalovirus		Panine betaherpesvirus 2		Chimpanzee Cytomegalovirus		Heberling		AF480884		tegument protein UL16		138332		139372		Sense		346		1038		1.01		1.1527
	Herpesviridae		Betaherpesvirinae		Cytomegalovirus		Panine betaherpesvirus 2		Chimpanzee Cytomegalovirus		Heberling		AF480884		protein UL95		140375		141913		Sense		512		1536		1.0536		1.1443
	Herpesviridae		Betaherpesvirinae		Cytomegalovirus		Panine betaherpesvirus 2		Chimpanzee Cytomegalovirus		Heberling		AF480884		tegument protein UL14		141910		142305		Sense		131		393		1.0047		1.1281
	Herpesviridae		Betaherpesvirinae		Cytomegalovirus		Panine betaherpesvirus 2		Chimpanzee Cytomegalovirus		Heberling		AF480884		tegument serine/threonine protein kinase		142371		144683		Sense		770		2310		1.046		1.1931
	Herpesviridae		Betaherpesvirinae		Cytomegalovirus		Panine betaherpesvirus 2		Chimpanzee Cytomegalovirus		Heberling		AF480884		deoxyribonuclease		144859		146550		Sense		563		1689		1.0456		1.3293
	Herpesviridae		Betaherpesvirinae		Cytomegalovirus		Panine betaherpesvirus 2		Chimpanzee Cytomegalovirus		Heberling		AF480884		myristylated tegument protein		146487		147170		Sense		227		681		1.1199		1.0606
	Herpesviridae		Betaherpesvirinae		Cytomegalovirus		Panine betaherpesvirus 2		Chimpanzee Cytomegalovirus		Heberling		AF480884		envelope glycoprotein M		147480		148571		A/sense		363		1089		0.9654		1.2831
	Herpesviridae		Betaherpesvirinae		Cytomegalovirus		Panine betaherpesvirus 2		Chimpanzee Cytomegalovirus		Heberling		AF480884		helicase primase subunit		148816		151524		Sense		902		2706		1.0419		1.2045
	Herpesviridae		Betaherpesvirinae		Cytomegalovirus		Panine betaherpesvirus 2		Chimpanzee Cytomegalovirus		Heberling		AF480884		tegument protein UL7		151729		152472		A/sense		247		741		0.9794		1.2214
	Herpesviridae		Betaherpesvirinae		Cytomegalovirus		Panine betaherpesvirus 2		Chimpanzee Cytomegalovirus		Heberling		AF480884		capsid portal protein		152420		154435		A/sense		671		2013		1.0785		1.334
	Herpesviridae		Betaherpesvirinae		Cytomegalovirus		Panine betaherpesvirus 2		Chimpanzee Cytomegalovirus		Heberling		AF480884		helicase primase helicase subunit		154266		157145		Sense		959		2877		1.0226		1.2479
	Herpesviridae		Betaherpesvirinae		Cytomegalovirus		Panine betaherpesvirus 2		Chimpanzee Cytomegalovirus		Heberling		AF480884		protein UL112		162822		165230		Sense		483		2193		1.072		1.0237
	Herpesviridae		Betaherpesvirinae		Cytomegalovirus		Panine betaherpesvirus 2		Chimpanzee Cytomegalovirus		Heberling		AF480884		uracil DNA glycosylase		165506		166258		A/sense		250		750		0.9442		1.2327
	Herpesviridae		Betaherpesvirinae		Cytomegalovirus		Panine betaherpesvirus 2		Chimpanzee Cytomegalovirus		Heberling		AF480884		envelope glycoprotein L		166230		167054		A/sense		274		822		1.037		1.2618
	Herpesviridae		Betaherpesvirinae		Cytomegalovirus		Panine betaherpesvirus 2		Chimpanzee Cytomegalovirus		Heberling		AF480884		protein UL116		167054		168040		A/sense		328		984		1.0746		1.0185
	Herpesviridae		Betaherpesvirinae		Cytomegalovirus		Panine betaherpesvirus 2		Chimpanzee Cytomegalovirus		Heberling		AF480884		protein UL117		168037		169353		A/sense		438		1314		1.0567		1.2118
	Herpesviridae		Betaherpesvirinae		Cytomegalovirus		Panine betaherpesvirus 2		Chimpanzee Cytomegalovirus		Heberling		AF480884		membrane glycoprotein UL119		169454		170691		A/sense		183		1161		1.088		1.0241
	Herpesviridae		Betaherpesvirinae		Cytomegalovirus		Panine betaherpesvirus 2		Chimpanzee Cytomegalovirus		Heberling		AF480884		membrane protein UL120		170742		171344		A/sense		200		600		0.9169		0.9488
	Herpesviridae		Betaherpesvirinae		Cytomegalovirus		Panine betaherpesvirus 2		Chimpanzee Cytomegalovirus		Heberling		AF480884		membrane protein UL121		171395		171931		A/sense		178		534		0.7767		0.8499
	Herpesviridae		Betaherpesvirinae		Cytomegalovirus		Panine betaherpesvirus 2		Chimpanzee Cytomegalovirus		Heberling		AF480884		regulatory protein IE2		172158		175679		A/sense		23		1794		0.7339		0.9993
	Herpesviridae		Betaherpesvirinae		Cytomegalovirus		Panine betaherpesvirus 2		Chimpanzee Cytomegalovirus		Heberling		AF480884		regulatory protein IE1		173873		175679		A/sense		23		1515		0.5288		0.902
	Herpesviridae		Betaherpesvirinae		Cytomegalovirus		Panine betaherpesvirus 2		Chimpanzee Cytomegalovirus		Heberling		AF480884		membrane protein UL124		175724		176185		Sense		153		459		0.6556		0.8598
	Herpesviridae		Betaherpesvirinae		Cytomegalovirus		Panine betaherpesvirus 2		Chimpanzee Cytomegalovirus		Heberling		AF480884		envelope glycoprotein UL130		178579		179307		A/sense		242		726		1.1475		1.133
	Herpesviridae		Betaherpesvirinae		Cytomegalovirus		Panine betaherpesvirus 2		Chimpanzee Cytomegalovirus		Heberling		AF480884		envelope protein UL131A		179324		179811		A/sense		78		390		1.051		1.0697
	Herpesviridae		Betaherpesvirinae		Cytomegalovirus		Panine betaherpesvirus 2		Chimpanzee Cytomegalovirus		Heberling		AF480884		envelope glycoprotein UL132		179905		180717		A/sense		270		810		1.0638		0.9647
	Herpesviridae		Betaherpesvirinae		Cytomegalovirus		Panine betaherpesvirus 2		Chimpanzee Cytomegalovirus		Heberling		AF480884		membrane protein UL148		180845		181846		A/sense		333		999		0.999		1.1797
	Herpesviridae		Betaherpesvirinae		Cytomegalovirus		Panine betaherpesvirus 2		Chimpanzee Cytomegalovirus		Heberling		AF480884		membrane protein UL147A		181908		182147		A/sense		79		237		1.1114		1.094
	Herpesviridae		Betaherpesvirinae		Cytomegalovirus		Panine betaherpesvirus 2		Chimpanzee Cytomegalovirus		Heberling		AF480884		chemokine vCXCL2		182181		182639		A/sense		152		456		1.1324		0.9647
	Herpesviridae		Betaherpesvirinae		Cytomegalovirus		Panine betaherpesvirus 2		Chimpanzee Cytomegalovirus		Heberling		AF480884		chemokine vCXCL3		182670		183023		A/sense		117		351		0.8275		0.8564
	Herpesviridae		Betaherpesvirinae		Cytomegalovirus		Panine betaherpesvirus 2		Chimpanzee Cytomegalovirus		Heberling		AF480884		chemokine vCXCL1		183146		183544		A/sense		132		396		1.0272		0.712
	Herpesviridae		Betaherpesvirinae		Cytomegalovirus		Panine betaherpesvirus 2		Chimpanzee Cytomegalovirus		Heberling		AF480884		protein UL145		183872		184342		A/sense		156		468		1.1295		0.8709
	Herpesviridae		Betaherpesvirinae		Cytomegalovirus		Panine betaherpesvirus 2		Chimpanzee Cytomegalovirus		Heberling		AF480884		membrane glycoprotein UL144		184524		185084		A/sense		186		558		1.2255		1.1345
	Herpesviridae		Betaherpesvirinae		Cytomegalovirus		Panine betaherpesvirus 2		Chimpanzee Cytomegalovirus		Heberling		AF480884		membrane glycoprotein UL142		185253		186326		A/sense		357		1071		1.0637		0.9724
	Herpesviridae		Betaherpesvirinae		Cytomegalovirus		Panine betaherpesvirus 2		Chimpanzee Cytomegalovirus		Heberling		AF480884		membrane glycoprotein UL141		186507		187622		A/sense		371		1113		1.1519		1.1229
	Herpesviridae		Betaherpesvirinae		Cytomegalovirus		Panine betaherpesvirus 2		Chimpanzee Cytomegalovirus		Heberling		AF480884		protein UL140		187983		188633		A/sense		216		648		1.0535		1.1256
	Herpesviridae		Betaherpesvirinae		Cytomegalovirus		Panine betaherpesvirus 2		Chimpanzee Cytomegalovirus		Heberling		AF480884		membrane glycoprotein UL139		188805		190043		A/sense		412		1236		1.1556		0.9654
	Herpesviridae		Betaherpesvirinae		Cytomegalovirus		Panine betaherpesvirus 2		Chimpanzee Cytomegalovirus		Heberling		AF480884		protein UL138		190381		190929		A/sense		182		546		1.2043		1.2091
	Herpesviridae		Betaherpesvirinae		Cytomegalovirus		Panine betaherpesvirus 2		Chimpanzee Cytomegalovirus		Heberling		AF480884		protein UL136		191122		191772		A/sense		216		648		1.1548		1.0347
	Herpesviridae		Betaherpesvirinae		Cytomegalovirus		Panine betaherpesvirus 2		Chimpanzee Cytomegalovirus		Heberling		AF480884		protein UL135		192004		193167		A/sense		387		1161		1.1842		1.1152
	Herpesviridae		Betaherpesvirinae		Cytomegalovirus		Panine betaherpesvirus 2		Chimpanzee Cytomegalovirus		Heberling		AF480884		protein UL133		193346		194134		A/sense		262		786		1.1414		1.0125
	Herpesviridae		Betaherpesvirinae		Cytomegalovirus		Panine betaherpesvirus 2		Chimpanzee Cytomegalovirus		Heberling		AF480884		protein UL148A		194264		194560		A/sense		98		294		1.0495		0.9034
	Herpesviridae		Betaherpesvirinae		Cytomegalovirus		Panine betaherpesvirus 2		Chimpanzee Cytomegalovirus		Heberling		AF480884		protein UL148B		194654		194899		A/sense		81		243		1.1748		1.3174
	Herpesviridae		Betaherpesvirinae		Cytomegalovirus		Panine betaherpesvirus 2		Chimpanzee Cytomegalovirus		Heberling		AF480884		protein UL148C		194996		195235		Sense		79		237		0.8611		1.2309
	Herpesviridae		Betaherpesvirinae		Cytomegalovirus		Panine betaherpesvirus 2		Chimpanzee Cytomegalovirus		Heberling		AF480884		protein UL148D		195595		195783		Sense		62		186		1.1548		1.1181
	Herpesviridae		Betaherpesvirinae		Cytomegalovirus		Panine betaherpesvirus 2		Chimpanzee Cytomegalovirus		Heberling		AF480884		protein UL150		195790		197967		A/sense		725		2175		1.0357		1.0794
	Herpesviridae		Betaherpesvirinae		Cytomegalovirus		Panine betaherpesvirus 2		Chimpanzee Cytomegalovirus		Heberling		AF480884		protein UL150A		196769		197824		Sense		208		945		1.0682		1.0418
	Herpesviridae		Betaherpesvirinae		Cytomegalovirus		Panine betaherpesvirus 2		Chimpanzee Cytomegalovirus		Heberling		AF480884		protein UL155		198164		198643		A/sense		159		477		1.0583		0.9282
	Herpesviridae		Betaherpesvirinae		Cytomegalovirus		Panine betaherpesvirus 2		Chimpanzee Cytomegalovirus		Heberling		AF480884		protein UL156		198963		199436		A/sense		157		471		0.8824		0.9516
	Herpesviridae		Betaherpesvirinae		Cytomegalovirus		Panine betaherpesvirus 2		Chimpanzee Cytomegalovirus		Heberling		AF480884		chemokine vCXCL4		199415		200101		A/sense		228		684		1.1357		0.9871
	Herpesviridae		Betaherpesvirinae		Cytomegalovirus		Panine betaherpesvirus 2		Chimpanzee Cytomegalovirus		Heberling		AF480884		tegument protein IRS1		201112		203922		Sense		936		2808		1.0689		1.0733
	Herpesviridae		Betaherpesvirinae		Cytomegalovirus		Panine betaherpesvirus 2		Chimpanzee Cytomegalovirus		Heberling		AF480884		protein US1		203984		204541		A/sense		185		555		1.0844		1.0278
	Herpesviridae		Betaherpesvirinae		Cytomegalovirus		Panine betaherpesvirus 2		Chimpanzee Cytomegalovirus		Heberling		AF480884		membrane glycoprotein US2		204883		205494		A/sense		203		609		0.8881		0.9885
	Herpesviridae		Betaherpesvirinae		Cytomegalovirus		Panine betaherpesvirus 2		Chimpanzee Cytomegalovirus		Heberling		AF480884		membrane glycoprotein US3		205863		206426		A/sense		187		561		0.9779		0.9913
	Herpesviridae		Betaherpesvirinae		Cytomegalovirus		Panine betaherpesvirus 2		Chimpanzee Cytomegalovirus		Heberling		AF480884		membrane glycoprotein US6		207055		207633		A/sense		192		576		1.0286		1.0518
	Herpesviridae		Betaherpesvirinae		Cytomegalovirus		Panine betaherpesvirus 2		Chimpanzee Cytomegalovirus		Heberling		AF480884		membrane glycoprotein US7		208185		208883		A/sense		232		696		1.114		1.0677
	Herpesviridae		Betaherpesvirinae		Cytomegalovirus		Panine betaherpesvirus 2		Chimpanzee Cytomegalovirus		Heberling		AF480884		membrane glycoprotein US8		209038		209685		A/sense		215		645		0.9463		0.8479
	Herpesviridae		Betaherpesvirinae		Cytomegalovirus		Panine betaherpesvirus 2		Chimpanzee Cytomegalovirus		Heberling		AF480884		membrane glycoprotein US9		209696		210469		A/sense		257		771		0.9609		0.9127
	Herpesviridae		Betaherpesvirinae		Cytomegalovirus		Panine betaherpesvirus 2		Chimpanzee Cytomegalovirus		Heberling		AF480884		membrane glycoprotein US10		210797		211378		A/sense		193		579		1.0476		1.0431
	Herpesviridae		Betaherpesvirinae		Cytomegalovirus		Panine betaherpesvirus 2		Chimpanzee Cytomegalovirus		Heberling		AF480884		membrane glycoprotein US11		211467		212144		A/sense		225		675		1.1579		1.1184
	Herpesviridae		Betaherpesvirinae		Cytomegalovirus		Panine betaherpesvirus 2		Chimpanzee Cytomegalovirus		Heberling		AF480884		membrane protein US12		212315		213235		A/sense		306		918		1.0127		1.105
	Herpesviridae		Betaherpesvirinae		Cytomegalovirus		Panine betaherpesvirus 2		Chimpanzee Cytomegalovirus		Heberling		AF480884		membrane protein US13		213304		214092		A/sense		262		786		1.0322		1.2654
	Herpesviridae		Betaherpesvirinae		Cytomegalovirus		Panine betaherpesvirus 2		Chimpanzee Cytomegalovirus		Heberling		AF480884		membrane protein US14		214199		215059		A/sense		286		858		0.9531		1.2466
	Herpesviridae		Betaherpesvirinae		Cytomegalovirus		Panine betaherpesvirus 2		Chimpanzee Cytomegalovirus		Heberling		AF480884		membrane protein US15		215097		215870		A/sense		257		771		0.8902		1.1506
	Herpesviridae		Betaherpesvirinae		Cytomegalovirus		Panine betaherpesvirus 2		Chimpanzee Cytomegalovirus		Heberling		AF480884		membrane protein US16		215938		216888		A/sense		316		948		1.1181		1.1322
	Herpesviridae		Betaherpesvirinae		Cytomegalovirus		Panine betaherpesvirus 2		Chimpanzee Cytomegalovirus		Heberling		AF480884		membrane protein US17		217013		217876		A/sense		287		861		0.9278		1.0996
	Herpesviridae		Betaherpesvirinae		Cytomegalovirus		Panine betaherpesvirus 2		Chimpanzee Cytomegalovirus		Heberling		AF480884		membrane protein US18		218098		218979		A/sense		293		879		0.9719		1.1815
	Herpesviridae		Betaherpesvirinae		Cytomegalovirus		Panine betaherpesvirus 2		Chimpanzee Cytomegalovirus		Heberling		AF480884		membrane protein US19		219108		219836		A/sense		242		726		0.9881		1.1756
	Herpesviridae		Betaherpesvirinae		Cytomegalovirus		Panine betaherpesvirus 2		Chimpanzee Cytomegalovirus		Heberling		AF480884		membrane protein US20		219994		220758		A/sense		254		762		0.9298		1.211
	Herpesviridae		Betaherpesvirinae		Cytomegalovirus		Panine betaherpesvirus 2		Chimpanzee Cytomegalovirus		Heberling		AF480884		membrane protein US21		220912		221598		A/sense		228		684		0.9711		1.3476
	Herpesviridae		Betaherpesvirinae		Cytomegalovirus		Panine betaherpesvirus 2		Chimpanzee Cytomegalovirus		Heberling		AF480884		tegument protein US22		221781		223610		A/sense		609		1827		1.0375		1.2732
	Herpesviridae		Betaherpesvirinae		Cytomegalovirus		Panine betaherpesvirus 2		Chimpanzee Cytomegalovirus		Heberling		AF480884		protein US23		223742		225538		A/sense		598		1794		1.0568		1.2478
	Herpesviridae		Betaherpesvirinae		Cytomegalovirus		Panine betaherpesvirus 2		Chimpanzee Cytomegalovirus		Heberling		AF480884		tegument protein US24		225644		227188		A/sense		514		1542		1.0783		1.2558
	Herpesviridae		Betaherpesvirinae		Cytomegalovirus		Panine betaherpesvirus 2		Chimpanzee Cytomegalovirus		Heberling		AF480884		protein US26		227792		229540		A/sense		582		1746		1.0279		1.0446
	Herpesviridae		Betaherpesvirinae		Cytomegalovirus		Panine betaherpesvirus 2		Chimpanzee Cytomegalovirus		Heberling		AF480884		envelope glycoprotein US27		229954		231021		Sense		355		1065		0.9226		0.9714
	Herpesviridae		Betaherpesvirinae		Cytomegalovirus		Panine betaherpesvirus 2		Chimpanzee Cytomegalovirus		Heberling		AF480884		envelope protein US28		231222		232277		Sense		351		1053		0.9768		0.9457
	Herpesviridae		Betaherpesvirinae		Cytomegalovirus		Panine betaherpesvirus 2		Chimpanzee Cytomegalovirus		Heberling		AF480884		membrane protein US29		232436		233776		Sense		446		1338		1.0255		1.1307
	Herpesviridae		Betaherpesvirinae		Cytomegalovirus		Panine betaherpesvirus 2		Chimpanzee Cytomegalovirus		Heberling		AF480884		membrane protein US30		233577		234674		Sense		365		1095		1.0533		1.0239
	Herpesviridae		Betaherpesvirinae		Cytomegalovirus		Panine betaherpesvirus 2		Chimpanzee Cytomegalovirus		Heberling		AF480884		protein US31		234781		235242		Sense		153		459		1.0889		1.0236
	Herpesviridae		Betaherpesvirinae		Cytomegalovirus		Panine betaherpesvirus 2		Chimpanzee Cytomegalovirus		Heberling		AF480884		protein US32		235376		235957		Sense		193		579		1.0473		0.9123
	Herpesviridae		Betaherpesvirinae		Cytomegalovirus		Panine betaherpesvirus 2		Chimpanzee Cytomegalovirus		Heberling		AF480884		protein US33A		236175		236360		Sense		61		183		1.3263		0.8474
	Herpesviridae		Betaherpesvirinae		Cytomegalovirus		Panine betaherpesvirus 2		Chimpanzee Cytomegalovirus		Heberling		AF480884		protein US34		236551		237060		Sense		169		507		0.8527		0.93
	Herpesviridae		Betaherpesvirinae		Cytomegalovirus		Panine betaherpesvirus 2		Chimpanzee Cytomegalovirus		Heberling		AF480884		protein US34A		237057		237245		Sense		62		186		1.154		1.0057
	Herpesviridae		Betaherpesvirinae		Cytomegalovirus		Panine betaherpesvirus 2		Chimpanzee Cytomegalovirus		Heberling		AF480884		tegument protein TRS1		237846		240404		A/sense		852		2556		1.0893		1.0736
	Herpesviridae		Betaherpesvirinae		Cytomegalovirus		Papiine betaherpesvirus 4		Chacma Baboon Cytomegalovirus		OCOM4-52		KR351281		US6		5506		6000		A/sense		164		492		0.9677		1.0667
	Herpesviridae		Betaherpesvirinae		Cytomegalovirus		Papiine betaherpesvirus 4		Chacma Baboon Cytomegalovirus		OCOM4-52		KR351281		US6A		6276		7076		A/sense		266		798		0.8062		1.124
	Herpesviridae		Betaherpesvirinae		Cytomegalovirus		Papiine betaherpesvirus 4		Chacma Baboon Cytomegalovirus		OCOM4-52		KR351281		US6C		8104		8457		A/sense		117		351		0.8182		1.027
	Herpesviridae		Betaherpesvirinae		Cytomegalovirus		Papiine betaherpesvirus 4		Chacma Baboon Cytomegalovirus		OCOM4-52		KR351281		US12		9817		10563		A/sense		248		744		0.9056		1.0009
	Herpesviridae		Betaherpesvirinae		Cytomegalovirus		Papiine betaherpesvirus 4		Chacma Baboon Cytomegalovirus		OCOM4-52		KR351281		US12A		10641		11396		A/sense		251		753		0.9418		0.995
	Herpesviridae		Betaherpesvirinae		Cytomegalovirus		Papiine betaherpesvirus 4		Chacma Baboon Cytomegalovirus		OCOM4-52		KR351281		US18		15724		16521		A/sense		265		795		0.9539		1.1039
	Herpesviridae		Betaherpesvirinae		Cytomegalovirus		Papiine betaherpesvirus 4		Chacma Baboon Cytomegalovirus		OCOM4-52		KR351281		US20		17476		18228		A/sense		250		750		0.9429		1.0602
	Herpesviridae		Betaherpesvirinae		Cytomegalovirus		Papiine betaherpesvirus 4		Chacma Baboon Cytomegalovirus		OCOM4-52		KR351281		US21		18276		18965		A/sense		229		687		1.0058		0.9991
	Herpesviridae		Betaherpesvirinae		Cytomegalovirus		Papiine betaherpesvirus 4		Chacma Baboon Cytomegalovirus		OCOM4-52		KR351281		US22		19130		20860		A/sense		576		1728		1.0199		1.1375
	Herpesviridae		Betaherpesvirinae		Cytomegalovirus		Papiine betaherpesvirus 4		Chacma Baboon Cytomegalovirus		OCOM4-52		KR351281		US23		21061		22950		A/sense		629		1887		1.0378		1.1479
	Herpesviridae		Betaherpesvirinae		Cytomegalovirus		Papiine betaherpesvirus 4		Chacma Baboon Cytomegalovirus		OCOM4-52		KR351281		US24		23024		24469		A/sense		481		1443		1.009		1.1264
	Herpesviridae		Betaherpesvirinae		Cytomegalovirus		Papiine betaherpesvirus 4		Chacma Baboon Cytomegalovirus		OCOM4-52		KR351281		US26		24919		26808		A/sense		629		1887		0.9612		1.105
	Herpesviridae		Betaherpesvirinae		Cytomegalovirus		Papiine betaherpesvirus 4		Chacma Baboon Cytomegalovirus		OCOM4-52		KR351281		US27A		26977		27948		Sense		323		969		1.0483		1.0025
	Herpesviridae		Betaherpesvirinae		Cytomegalovirus		Papiine betaherpesvirus 4		Chacma Baboon Cytomegalovirus		OCOM4-52		KR351281		US27B		28143		29222		Sense		359		1077		1.0994		1.0395
	Herpesviridae		Betaherpesvirinae		Cytomegalovirus		Papiine betaherpesvirus 4		Chacma Baboon Cytomegalovirus		OCOM4-52		KR351281		US27D		29341		30336		Sense		331		993		0.9454		0.8756
	Herpesviridae		Betaherpesvirinae		Cytomegalovirus		Papiine betaherpesvirus 4		Chacma Baboon Cytomegalovirus		OCOM4-52		KR351281		US27E		30456		31487		Sense		343		1029		0.882		0.9762
	Herpesviridae		Betaherpesvirinae		Cytomegalovirus		Papiine betaherpesvirus 4		Chacma Baboon Cytomegalovirus		OCOM4-52		KR351281		US28		31641		33134		Sense		497		1491		1.0174		1.0586
	Herpesviridae		Betaherpesvirinae		Cytomegalovirus		Papiine betaherpesvirus 4		Chacma Baboon Cytomegalovirus		OCOM4-52		KR351281		US29		33327		34427		Sense		366		1098		1.147		1.1094
	Herpesviridae		Betaherpesvirinae		Cytomegalovirus		Papiine betaherpesvirus 4		Chacma Baboon Cytomegalovirus		OCOM4-52		KR351281		US32		36187		36756		Sense		189		567		1.0247		1.0006
	Herpesviridae		Betaherpesvirinae		Cytomegalovirus		Papiine betaherpesvirus 4		Chacma Baboon Cytomegalovirus		OCOM4-52		KR351281		O24		36906		37235		Sense		109		327		1.0411		0.8936
	Herpesviridae		Betaherpesvirinae		Cytomegalovirus		Papiine betaherpesvirus 4		Chacma Baboon Cytomegalovirus		OCOM4-52		KR351281		TRS1		37855		39942		A/sense		695		2085		1.0117		1.0489
	Herpesviridae		Betaherpesvirinae		Cytomegalovirus		Papiine betaherpesvirus 4		Chacma Baboon Cytomegalovirus		OCOM4-52		KR351281		UL141		52357		53664		Sense		435		1305		0.9183		1.0246
	Herpesviridae		Betaherpesvirinae		Cytomegalovirus		Papiine betaherpesvirus 4		Chacma Baboon Cytomegalovirus		OCOM4-52		KR351281		UL147A		58027		58230		Sense		67		201		1.0394		1.1182
	Herpesviridae		Betaherpesvirinae		Cytomegalovirus		Papiine betaherpesvirus 4		Chacma Baboon Cytomegalovirus		OCOM4-52		KR351281		UL132		59294		60001		Sense		235		705		0.8486		1.0178
	Herpesviridae		Betaherpesvirinae		Cytomegalovirus		Papiine betaherpesvirus 4		Chacma Baboon Cytomegalovirus		OCOM4-52		KR351281		UL124		65063		65425		A/sense		120		360		0.4352		0.9576
	Herpesviridae		Betaherpesvirinae		Cytomegalovirus		Papiine betaherpesvirus 4		Chacma Baboon Cytomegalovirus		OCOM4-52		KR351281		UL122		67882		69060		Sense		392		1176		0.3776		0.8509
	Herpesviridae		Betaherpesvirinae		Cytomegalovirus		Papiine betaherpesvirus 4		Chacma Baboon Cytomegalovirus		OCOM4-52		KR351281		UL120		69917		70522		Sense		201		603		0.6523		1.0553
	Herpesviridae		Betaherpesvirinae		Cytomegalovirus		Papiine betaherpesvirus 4		Chacma Baboon Cytomegalovirus		OCOM4-52		KR351281		UL117		71946		73115		Sense		389		1167		0.8899		1.1232
	Herpesviridae		Betaherpesvirinae		Cytomegalovirus		Papiine betaherpesvirus 4		Chacma Baboon Cytomegalovirus		OCOM4-52		KR351281		UL116		73118		74185		Sense		355		1065		0.6453		1.1364
	Herpesviridae		Betaherpesvirinae		Cytomegalovirus		Papiine betaherpesvirus 4		Chacma Baboon Cytomegalovirus		OCOM4-52		KR351281		UL115		74206		74979		Sense		257		771		0.8018		1.1539
	Herpesviridae		Betaherpesvirinae		Cytomegalovirus		Papiine betaherpesvirus 4		Chacma Baboon Cytomegalovirus		OCOM4-52		KR351281		UL114		74939		75685		Sense		248		744		1.0344		1.2127
	Herpesviridae		Betaherpesvirinae		Cytomegalovirus		Papiine betaherpesvirus 4		Chacma Baboon Cytomegalovirus		OCOM4-52		KR351281		UL105		82776		85406		A/sense		876		2628		1.0341		1.2153
	Herpesviridae		Betaherpesvirinae		Cytomegalovirus		Papiine betaherpesvirus 4		Chacma Baboon Cytomegalovirus		OCOM4-52		KR351281		UL104		85243		87210		Sense		655		1965		1.0237		1.1413
	Herpesviridae		Betaherpesvirinae		Cytomegalovirus		Papiine betaherpesvirus 4		Chacma Baboon Cytomegalovirus		OCOM4-52		KR351281		UL102		87934		90144		A/sense		736		2208		1.0026		1.0611
	Herpesviridae		Betaherpesvirinae		Cytomegalovirus		Papiine betaherpesvirus 4		Chacma Baboon Cytomegalovirus		OCOM4-52		KR351281		UL100		90370		91446		Sense		358		1074		0.9717		1.0187
	Herpesviridae		Betaherpesvirinae		Cytomegalovirus		Papiine betaherpesvirus 4		Chacma Baboon Cytomegalovirus		OCOM4-52		KR351281		UL98		91998		93680		A/sense		560		1680		0.9953		1.217
	Herpesviridae		Betaherpesvirinae		Cytomegalovirus		Papiine betaherpesvirus 4		Chacma Baboon Cytomegalovirus		OCOM4-52		KR351281		UL97		93749		95644		A/sense		631		1893		1.0053		1.014
	Herpesviridae		Betaherpesvirinae		Cytomegalovirus		Papiine betaherpesvirus 4		Chacma Baboon Cytomegalovirus		OCOM4-52		KR351281		UL96		95680		96063		A/sense		127		381		0.8787		0.9437
	Herpesviridae		Betaherpesvirinae		Cytomegalovirus		Papiine betaherpesvirus 4		Chacma Baboon Cytomegalovirus		OCOM4-52		KR351281		UL95		96060		97382		A/sense		440		1320		1.0827		1.1012
	Herpesviridae		Betaherpesvirinae		Cytomegalovirus		Papiine betaherpesvirus 4		Chacma Baboon Cytomegalovirus		OCOM4-52		KR351281		UL94		98329		99366		A/sense		345		1035		0.9223		1.018
	Herpesviridae		Betaherpesvirinae		Cytomegalovirus		Papiine betaherpesvirus 4		Chacma Baboon Cytomegalovirus		OCOM4-52		KR351281		UL93		99242		100822		A/sense		526		1578		1.0073		1.1175
	Herpesviridae		Betaherpesvirinae		Cytomegalovirus		Papiine betaherpesvirus 4		Chacma Baboon Cytomegalovirus		OCOM4-52		KR351281		UL92		100788		101564		A/sense		258		774		1.1394		1.0884
	Herpesviridae		Betaherpesvirinae		Cytomegalovirus		Papiine betaherpesvirus 4		Chacma Baboon Cytomegalovirus		OCOM4-52		KR351281		UL91		101386		101748		A/sense		120		360		0.9648		1.0391
	Herpesviridae		Betaherpesvirinae		Cytomegalovirus		Papiine betaherpesvirus 4		Chacma Baboon Cytomegalovirus		OCOM4-52		KR351281		UL88		103007		104203		A/sense		398		1194		1.0497		0.9526
	Herpesviridae		Betaherpesvirinae		Cytomegalovirus		Papiine betaherpesvirus 4		Chacma Baboon Cytomegalovirus		OCOM4-52		KR351281		UL87		104200		106734		A/sense		844		2532		1.1084		1.0355
	Herpesviridae		Betaherpesvirinae		Cytomegalovirus		Papiine betaherpesvirus 4		Chacma Baboon Cytomegalovirus		OCOM4-52		KR351281		UL86		106752		110783		Sense		1343		4029		1.0736		1.0723
	Herpesviridae		Betaherpesvirinae		Cytomegalovirus		Papiine betaherpesvirus 4		Chacma Baboon Cytomegalovirus		OCOM4-52		KR351281		UL85		110844		111755		Sense		303		909		1.0056		0.8901
	Herpesviridae		Betaherpesvirinae		Cytomegalovirus		Papiine betaherpesvirus 4		Chacma Baboon Cytomegalovirus		OCOM4-52		KR351281		UL84		111784		113202		Sense		472		1416		1.0713		1.0228
	Herpesviridae		Betaherpesvirinae		Cytomegalovirus		Papiine betaherpesvirus 4		Chacma Baboon Cytomegalovirus		OCOM4-52		KR351281		UL80		118503		120296		A/sense		597		1791		1.08		1.1024
	Herpesviridae		Betaherpesvirinae		Cytomegalovirus		Papiine betaherpesvirus 4		Chacma Baboon Cytomegalovirus		OCOM4-52		KR351281		UL80.5		118503		119456		A/sense		317		951		1.0779		1.0527
	Herpesviridae		Betaherpesvirinae		Cytomegalovirus		Papiine betaherpesvirus 4		Chacma Baboon Cytomegalovirus		OCOM4-52		KR351281		UL78		121175		122257		A/sense		360		1080		0.929		1.0354
	Herpesviridae		Betaherpesvirinae		Cytomegalovirus		Papiine betaherpesvirus 4		Chacma Baboon Cytomegalovirus		OCOM4-52		KR351281		UL77		122382		124163		A/sense		593		1779		1.0684		1.0734
	Herpesviridae		Betaherpesvirinae		Cytomegalovirus		Papiine betaherpesvirus 4		Chacma Baboon Cytomegalovirus		OCOM4-52		KR351281		UL76		123832		124716		A/sense		294		882		0.9641		1.0125
	Herpesviridae		Betaherpesvirinae		Cytomegalovirus		Papiine betaherpesvirus 4		Chacma Baboon Cytomegalovirus		OCOM4-52		KR351281		UL75		124848		127004		Sense		718		2154		0.8468		0.9089
	Herpesviridae		Betaherpesvirinae		Cytomegalovirus		Papiine betaherpesvirus 4		Chacma Baboon Cytomegalovirus		OCOM4-52		KR351281		UL74A		127049		127219		A/sense		56		168		1.0295		1.0103
	Herpesviridae		Betaherpesvirinae		Cytomegalovirus		Papiine betaherpesvirus 4		Chacma Baboon Cytomegalovirus		OCOM4-52		KR351281		UL74		127218		128405		Sense		395		1185		0.9855		0.9237
	Herpesviridae		Betaherpesvirinae		Cytomegalovirus		Papiine betaherpesvirus 4		Chacma Baboon Cytomegalovirus		OCOM4-52		KR351281		UL73		128386		128697		A/sense		103		309		0.7796		1.0143
	Herpesviridae		Betaherpesvirinae		Cytomegalovirus		Papiine betaherpesvirus 4		Chacma Baboon Cytomegalovirus		OCOM4-52		KR351281		UL72		128728		129717		Sense		329		987		0.9566		1.055
	Herpesviridae		Betaherpesvirinae		Cytomegalovirus		Papiine betaherpesvirus 4		Chacma Baboon Cytomegalovirus		OCOM4-52		KR351281		UL70		130501		133203		Sense		900		2700		1.0282		1.1441
	Herpesviridae		Betaherpesvirinae		Cytomegalovirus		Papiine betaherpesvirus 4		Chacma Baboon Cytomegalovirus		OCOM4-52		KR351281		UL56		143558		145882		Sense		774		2322		0.977		0.9469
	Herpesviridae		Betaherpesvirinae		Cytomegalovirus		Papiine betaherpesvirus 4		Chacma Baboon Cytomegalovirus		OCOM4-52		KR351281		UL55		145848		148478		Sense		876		2628		0.8415		1.0796
	Herpesviridae		Betaherpesvirinae		Cytomegalovirus		Papiine betaherpesvirus 4		Chacma Baboon Cytomegalovirus		OCOM4-52		KR351281		UL54		148501		151623		Sense		1040		3120		1.0173		1.0305
	Herpesviridae		Betaherpesvirinae		Cytomegalovirus		Papiine betaherpesvirus 4		Chacma Baboon Cytomegalovirus		OCOM4-52		KR351281		UL53		151601		152467		A/sense		288		864		1.0655		1.1461
	Herpesviridae		Betaherpesvirinae		Cytomegalovirus		Papiine betaherpesvirus 4		Chacma Baboon Cytomegalovirus		OCOM4-52		KR351281		UL52		152460		154121		A/sense		553		1659		1.1102		1.1432
	Herpesviridae		Betaherpesvirinae		Cytomegalovirus		Papiine betaherpesvirus 4		Chacma Baboon Cytomegalovirus		OCOM4-52		KR351281		UL50		154572		155465		Sense		297		891		1.1308		1.1125
	Herpesviridae		Betaherpesvirinae		Cytomegalovirus		Papiine betaherpesvirus 4		Chacma Baboon Cytomegalovirus		OCOM4-52		KR351281		UL49		155455		156930		Sense		491		1473		1.019		1.1336
	Herpesviridae		Betaherpesvirinae		Cytomegalovirus		Papiine betaherpesvirus 4		Chacma Baboon Cytomegalovirus		OCOM4-52		KR351281		UL48A		156923		157144		Sense		73		219		0.7839		1.1384
	Herpesviridae		Betaherpesvirinae		Cytomegalovirus		Papiine betaherpesvirus 4		Chacma Baboon Cytomegalovirus		OCOM4-52		KR351281		UL48		157191		163742		A/sense		2183		6549		1.0004		0.9568
	Herpesviridae		Betaherpesvirinae		Cytomegalovirus		Papiine betaherpesvirus 4		Chacma Baboon Cytomegalovirus		OCOM4-52		KR351281		UL47		163763		166645		A/sense		960		2880		1.0622		0.8737
	Herpesviridae		Betaherpesvirinae		Cytomegalovirus		Papiine betaherpesvirus 4		Chacma Baboon Cytomegalovirus		OCOM4-52		KR351281		UL46		166644		167516		Sense		290		870		1.0559		0.9792
	Herpesviridae		Betaherpesvirinae		Cytomegalovirus		Papiine betaherpesvirus 4		Chacma Baboon Cytomegalovirus		OCOM4-52		KR351281		UL44		170302		171468		Sense		388		1164		1.1153		1.0664
	Herpesviridae		Betaherpesvirinae		Cytomegalovirus		Papiine betaherpesvirus 4		Chacma Baboon Cytomegalovirus		OCOM4-52		KR351281		UL43		171588		172613		Sense		341		1023		0.9537		1.0722
	Herpesviridae		Betaherpesvirinae		Cytomegalovirus		Papiine betaherpesvirus 4		Chacma Baboon Cytomegalovirus		OCOM4-52		KR351281		UL42		172597		173004		Sense		135		405		0.8826		0.9644
	Herpesviridae		Betaherpesvirinae		Cytomegalovirus		Papiine betaherpesvirus 4		Chacma Baboon Cytomegalovirus		OCOM4-52		KR351281		UL38		174634		175509		Sense		291		873		0.8786		1.0056
	Herpesviridae		Betaherpesvirinae		Cytomegalovirus		Papiine betaherpesvirus 4		Chacma Baboon Cytomegalovirus		OCOM4-52		KR351281		UL34		180234		181094		A/sense		286		858		1.174		1.154
	Herpesviridae		Betaherpesvirinae		Cytomegalovirus		Papiine betaherpesvirus 4		Chacma Baboon Cytomegalovirus		OCOM4-52		KR351281		UL32		182660		185005		Sense		781		2343		0.9351		0.944
	Herpesviridae		Betaherpesvirinae		Cytomegalovirus		Papiine betaherpesvirus 4		Chacma Baboon Cytomegalovirus		OCOM4-52		KR351281		UL31		185018		186646		A/sense		542		1626		1.0268		0.9607
	Herpesviridae		Betaherpesvirinae		Cytomegalovirus		Papiine betaherpesvirus 4		Chacma Baboon Cytomegalovirus		OCOM4-52		KR351281		UL30		186973		187227		Sense		84		252		1.2661		0.8923
	Herpesviridae		Betaherpesvirinae		Cytomegalovirus		Papiine betaherpesvirus 4		Chacma Baboon Cytomegalovirus		OCOM4-52		KR351281		UL27		189509		191263		Sense		584		1752		1.0322		1.0453
	Herpesviridae		Betaherpesvirinae		Cytomegalovirus		Papiine betaherpesvirus 4		Chacma Baboon Cytomegalovirus		OCOM4-52		KR351281		UL26		191217		191933		Sense		238		714		0.8356		0.8992
	Herpesviridae		Betaherpesvirinae		Cytomegalovirus		Papiine betaherpesvirus 4		Chacma Baboon Cytomegalovirus		OCOM4-52		KR351281		UL25		191985		193739		A/sense		584		1752		0.9849		1.0406
	Herpesviridae		Betaherpesvirinae		Cytomegalovirus		Papiine betaherpesvirus 4		Chacma Baboon Cytomegalovirus		OCOM4-52		KR351281		UL24		193829		194752		Sense		307		921		0.8962		0.993
	Herpesviridae		Betaherpesvirinae		Cytomegalovirus		Papiine betaherpesvirus 4		Chacma Baboon Cytomegalovirus		OCOM4-52		KR351281		UL14		200651		201574		A/sense		307		921		1.0622		0.9361
	Herpesviridae		Betaherpesvirinae		Cytomegalovirus		Papiine betaherpesvirus 4		Chacma Baboon Cytomegalovirus		OCOM4-52		KR351281		RL11G		211668		212615		A/sense		315		945		1.1289		0.8693
	Herpesviridae		Betaherpesvirinae		Cytomegalovirus		Saimiriine betaherpesvirus 4		Squirrel Monkey Cytomegalovirus		SqSHV		FJ483967		membrane protein S1		1794		2651		Sense		285		855		0.7462		0.9713
	Herpesviridae		Betaherpesvirinae		Cytomegalovirus		Saimiriine betaherpesvirus 4		Squirrel Monkey Cytomegalovirus		SqSHV		FJ483967		membrane protein S2		3378		4508		A/sense		376		1128		1.0083		1.0533
	Herpesviridae		Betaherpesvirinae		Cytomegalovirus		Saimiriine betaherpesvirus 4		Squirrel Monkey Cytomegalovirus		SqSHV		FJ483967		membrane protein S3		4507		5439		Sense		310		930		1.1354		0.9126
	Herpesviridae		Betaherpesvirinae		Cytomegalovirus		Saimiriine betaherpesvirus 4		Squirrel Monkey Cytomegalovirus		SqSHV		FJ483967		membrane protein S4		5515		6420		Sense		301		903		1.1303		0.8643
	Herpesviridae		Betaherpesvirinae		Cytomegalovirus		Saimiriine betaherpesvirus 4		Squirrel Monkey Cytomegalovirus		SqSHV		FJ483967		membrane protein S5		6464		7336		Sense		290		870		0.9811		0.848
	Herpesviridae		Betaherpesvirinae		Cytomegalovirus		Saimiriine betaherpesvirus 4		Squirrel Monkey Cytomegalovirus		SqSHV		FJ483967		protein RL1		7520		8416		Sense		298		894		1.0935		0.9279
	Herpesviridae		Betaherpesvirinae		Cytomegalovirus		Saimiriine betaherpesvirus 4		Squirrel Monkey Cytomegalovirus		SqSHV		FJ483967		protein S6		9011		9625		Sense		204		612		0.9694		0.8374
	Herpesviridae		Betaherpesvirinae		Cytomegalovirus		Saimiriine betaherpesvirus 4		Squirrel Monkey Cytomegalovirus		SqSHV		FJ483967		membrane protein UL14		9900		10751		Sense		283		849		1.1017		0.78
	Herpesviridae		Betaherpesvirinae		Cytomegalovirus		Saimiriine betaherpesvirus 4		Squirrel Monkey Cytomegalovirus		SqSHV		FJ483967		membrane protein S7		10976		11974		A/sense		332		996		1.0171		0.614
	Herpesviridae		Betaherpesvirinae		Cytomegalovirus		Saimiriine betaherpesvirus 4		Squirrel Monkey Cytomegalovirus		SqSHV		FJ483967		membrane protein S8		12214		13239		A/sense		341		1023		1.0976		0.6881
	Herpesviridae		Betaherpesvirinae		Cytomegalovirus		Saimiriine betaherpesvirus 4		Squirrel Monkey Cytomegalovirus		SqSHV		FJ483967		protein UL19		13605		13916		Sense		103		309		1.3009		0.7495
	Herpesviridae		Betaherpesvirinae		Cytomegalovirus		Saimiriine betaherpesvirus 4		Squirrel Monkey Cytomegalovirus		SqSHV		FJ483967		membrane protein S9		13982		15016		A/sense		344		1032		1.0473		1.0179
	Herpesviridae		Betaherpesvirinae		Cytomegalovirus		Saimiriine betaherpesvirus 4		Squirrel Monkey Cytomegalovirus		SqSHV		FJ483967		membrane protein S11		16844		17878		A/sense		344		1032		1.1619		0.8084
	Herpesviridae		Betaherpesvirinae		Cytomegalovirus		Saimiriine betaherpesvirus 4		Squirrel Monkey Cytomegalovirus		SqSHV		FJ483967		membrane protein S12		18194		19069		Sense		291		873		1.1299		0.8946
	Herpesviridae		Betaherpesvirinae		Cytomegalovirus		Saimiriine betaherpesvirus 4		Squirrel Monkey Cytomegalovirus		SqSHV		FJ483967		protein UL21A		19066		19341		A/sense		91		273		0.835		0.766
	Herpesviridae		Betaherpesvirinae		Cytomegalovirus		Saimiriine betaherpesvirus 4		Squirrel Monkey Cytomegalovirus		SqSHV		FJ483967		glycoprotein UL22A		19682		19988		Sense		45		231		1.0126		1.0962
	Herpesviridae		Betaherpesvirinae		Cytomegalovirus		Saimiriine betaherpesvirus 4		Squirrel Monkey Cytomegalovirus		SqSHV		FJ483967		protein O10		20228		20690		Sense		25		363		1.054		0.7535
	Herpesviridae		Betaherpesvirinae		Cytomegalovirus		Saimiriine betaherpesvirus 4		Squirrel Monkey Cytomegalovirus		SqSHV		FJ483967		tegument protein UL23		20906		21787		A/sense		293		879		1.0319		0.8352
	Herpesviridae		Betaherpesvirinae		Cytomegalovirus		Saimiriine betaherpesvirus 4		Squirrel Monkey Cytomegalovirus		SqSHV		FJ483967		tegument protein UL24		21902		22810		A/sense		302		906		0.9914		0.8574
	Herpesviridae		Betaherpesvirinae		Cytomegalovirus		Saimiriine betaherpesvirus 4		Squirrel Monkey Cytomegalovirus		SqSHV		FJ483967		tegument protein UL25		22895		24592		Sense		565		1695		1.1353		0.9578
	Herpesviridae		Betaherpesvirinae		Cytomegalovirus		Saimiriine betaherpesvirus 4		Squirrel Monkey Cytomegalovirus		SqSHV		FJ483967		tegument protein UL26		24589		25170		A/sense		193		579		1.1764		0.9096
	Herpesviridae		Betaherpesvirinae		Cytomegalovirus		Saimiriine betaherpesvirus 4		Squirrel Monkey Cytomegalovirus		SqSHV		FJ483967		protein UL27		25242		26915		A/sense		557		1671		1.1813		0.9009
	Herpesviridae		Betaherpesvirinae		Cytomegalovirus		Saimiriine betaherpesvirus 4		Squirrel Monkey Cytomegalovirus		SqSHV		FJ483967		protein A20		26927		27937		A/sense		336		1008		0.9331		0.944
	Herpesviridae		Betaherpesvirinae		Cytomegalovirus		Saimiriine betaherpesvirus 4		Squirrel Monkey Cytomegalovirus		SqSHV		FJ483967		protein UL29		27934		30045		A/sense		332		2034		1.0018		0.8045
	Herpesviridae		Betaherpesvirinae		Cytomegalovirus		Saimiriine betaherpesvirus 4		Squirrel Monkey Cytomegalovirus		SqSHV		FJ483967		protein UL30A		30340		30642		A/sense		100		300		1.5029		0.6796
	Herpesviridae		Betaherpesvirinae		Cytomegalovirus		Saimiriine betaherpesvirus 4		Squirrel Monkey Cytomegalovirus		SqSHV		FJ483967		protein UL31		30702		32468		Sense		588		1764		1.0922		0.9259
	Herpesviridae		Betaherpesvirinae		Cytomegalovirus		Saimiriine betaherpesvirus 4		Squirrel Monkey Cytomegalovirus		SqSHV		FJ483967		tegument protein pp150		32477		33934		A/sense		485		1455		1.2049		0.8787
	Herpesviridae		Betaherpesvirinae		Cytomegalovirus		Saimiriine betaherpesvirus 4		Squirrel Monkey Cytomegalovirus		SqSHV		FJ483967		envelope glycoprotein UL33		34008		35323		Sense		399		1233		1.0156		0.8856
	Herpesviridae		Betaherpesvirinae		Cytomegalovirus		Saimiriine betaherpesvirus 4		Squirrel Monkey Cytomegalovirus		SqSHV		FJ483967		protein UL34		35507		36334		Sense		275		825		1.0007		0.8997
	Herpesviridae		Betaherpesvirinae		Cytomegalovirus		Saimiriine betaherpesvirus 4		Squirrel Monkey Cytomegalovirus		SqSHV		FJ483967		tegument protein UL35		36419		38125		Sense		568		1704		1.0454		0.8593
	Herpesviridae		Betaherpesvirinae		Cytomegalovirus		Saimiriine betaherpesvirus 4		Squirrel Monkey Cytomegalovirus		SqSHV		FJ483967		tegument protein vICA		38374		39830		A/sense		68		1374		1.0038		0.9398
	Herpesviridae		Betaherpesvirinae		Cytomegalovirus		Saimiriine betaherpesvirus 4		Squirrel Monkey Cytomegalovirus		SqSHV		FJ483967		envelope glycoprotein UL37		39936		42344		A/sense		57		1095		1.2424		0.8164
	Herpesviridae		Betaherpesvirinae		Cytomegalovirus		Saimiriine betaherpesvirus 4		Squirrel Monkey Cytomegalovirus		SqSHV		FJ483967		protein UL38		41134		42015		A/sense		293		879		0.9451		0.8675
	Herpesviridae		Betaherpesvirinae		Cytomegalovirus		Saimiriine betaherpesvirus 4		Squirrel Monkey Cytomegalovirus		SqSHV		FJ483967		membrane glycoprotein UL40		42546		43205		A/sense		219		657		0.9174		0.9895
	Herpesviridae		Betaherpesvirinae		Cytomegalovirus		Saimiriine betaherpesvirus 4		Squirrel Monkey Cytomegalovirus		SqSHV		FJ483967		membrane protein A20A		43412		43678		Sense		88		264		1.1198		0.9254
	Herpesviridae		Betaherpesvirinae		Cytomegalovirus		Saimiriine betaherpesvirus 4		Squirrel Monkey Cytomegalovirus		SqSHV		FJ483967		protein UL41A		43679		43891		A/sense		70		210		1.1542		0.5382
	Herpesviridae		Betaherpesvirinae		Cytomegalovirus		Saimiriine betaherpesvirus 4		Squirrel Monkey Cytomegalovirus		SqSHV		FJ483967		protein UL42		44005		44364		A/sense		119		357		1.0163		0.9739
	Herpesviridae		Betaherpesvirinae		Cytomegalovirus		Saimiriine betaherpesvirus 4		Squirrel Monkey Cytomegalovirus		SqSHV		FJ483967		tegument protein UL43		44379		45338		A/sense		319		957		1.1513		0.8706
	Herpesviridae		Betaherpesvirinae		Cytomegalovirus		Saimiriine betaherpesvirus 4		Squirrel Monkey Cytomegalovirus		SqSHV		FJ483967		DNA polymerase processivity subunit		45594		46748		A/sense		384		1152		1.1169		0.9881
	Herpesviridae		Betaherpesvirinae		Cytomegalovirus		Saimiriine betaherpesvirus 4		Squirrel Monkey Cytomegalovirus		SqSHV		FJ483967		ribonucleotide reductase subunit 1		46982		49465		A/sense		827		2481		1.0493		0.9368
	Herpesviridae		Betaherpesvirinae		Cytomegalovirus		Saimiriine betaherpesvirus 4		Squirrel Monkey Cytomegalovirus		SqSHV		FJ483967		capsid triplex subunit 1		49479		50357		A/sense		292		876		1.1247		0.8895
	Herpesviridae		Betaherpesvirinae		Cytomegalovirus		Saimiriine betaherpesvirus 4		Squirrel Monkey Cytomegalovirus		SqSHV		FJ483967		tegument protein UL37		50356		53256		Sense		966		2898		1.2213		0.8112
	Herpesviridae		Betaherpesvirinae		Cytomegalovirus		Saimiriine betaherpesvirus 4		Squirrel Monkey Cytomegalovirus		SqSHV		FJ483967		large tegument protein		53263		59592		Sense		2109		6327		1.0312		0.865
	Herpesviridae		Betaherpesvirinae		Cytomegalovirus		Saimiriine betaherpesvirus 4		Squirrel Monkey Cytomegalovirus		SqSHV		FJ483967		small capsid protein		59587		59817		A/sense		76		228		1.0509		0.942
	Herpesviridae		Betaherpesvirinae		Cytomegalovirus		Saimiriine betaherpesvirus 4		Squirrel Monkey Cytomegalovirus		SqSHV		FJ483967		protein UL49		59810		61285		A/sense		491		1473		1.1276		0.8631
	Herpesviridae		Betaherpesvirinae		Cytomegalovirus		Saimiriine betaherpesvirus 4		Squirrel Monkey Cytomegalovirus		SqSHV		FJ483967		nuclear egress membrane protein		61266		62087		A/sense		273		819		1.2976		0.6486
	Herpesviridae		Betaherpesvirinae		Cytomegalovirus		Saimiriine betaherpesvirus 4		Squirrel Monkey Cytomegalovirus		SqSHV		FJ483967		DNA packaging protein UL33		62118		62408		A/sense		96		288		1.3296		0.7548
	Herpesviridae		Betaherpesvirinae		Cytomegalovirus		Saimiriine betaherpesvirus 4		Squirrel Monkey Cytomegalovirus		SqSHV		FJ483967		DNA packaging protein UL32		62447		63994		Sense		515		1545		1.0814		0.8832
	Herpesviridae		Betaherpesvirinae		Cytomegalovirus		Saimiriine betaherpesvirus 4		Squirrel Monkey Cytomegalovirus		SqSHV		FJ483967		nuclear egress lamina protein		63987		64820		Sense		277		831		1.0465		0.9112
	Herpesviridae		Betaherpesvirinae		Cytomegalovirus		Saimiriine betaherpesvirus 4		Squirrel Monkey Cytomegalovirus		SqSHV		FJ483967		DNA polymerase catalytic subunit		64811		67885		A/sense		1024		3072		1.0937		0.8745
	Herpesviridae		Betaherpesvirinae		Cytomegalovirus		Saimiriine betaherpesvirus 4		Squirrel Monkey Cytomegalovirus		SqSHV		FJ483967		envelope glycoprotein B		67895		70546		A/sense		883		2649		1.1352		0.9183
	Herpesviridae		Betaherpesvirinae		Cytomegalovirus		Saimiriine betaherpesvirus 4		Squirrel Monkey Cytomegalovirus		SqSHV		FJ483967		DNA packaging terminase subunit 2		70509		72806		A/sense		765		2295		1.1193		0.8666
	Herpesviridae		Betaherpesvirinae		Cytomegalovirus		Saimiriine betaherpesvirus 4		Squirrel Monkey Cytomegalovirus		SqSHV		FJ483967		single stranded DNA binding protein		72971		76441		A/sense		1156		3468		1.1213		0.8452
	Herpesviridae		Betaherpesvirinae		Cytomegalovirus		Saimiriine betaherpesvirus 4		Squirrel Monkey Cytomegalovirus		SqSHV		FJ483967		multifunctional expression regulator		78728		80311		A/sense		527		1581		0.9914		0.8722
	Herpesviridae		Betaherpesvirinae		Cytomegalovirus		Saimiriine betaherpesvirus 4		Squirrel Monkey Cytomegalovirus		SqSHV		FJ483967		helicase primase primase subunit		80440		83109		A/sense		889		2667		1.1091		0.9047
	Herpesviridae		Betaherpesvirinae		Cytomegalovirus		Saimiriine betaherpesvirus 4		Squirrel Monkey Cytomegalovirus		SqSHV		FJ483967		tegument protein UL51		83162		83827		Sense		221		663		1.0327		0.8488
	Herpesviridae		Betaherpesvirinae		Cytomegalovirus		Saimiriine betaherpesvirus 4		Squirrel Monkey Cytomegalovirus		SqSHV		FJ483967		deoxyuridine triphosphatase		83866		84846		A/sense		326		978		1.1285		0.9387
	Herpesviridae		Betaherpesvirinae		Cytomegalovirus		Saimiriine betaherpesvirus 4		Squirrel Monkey Cytomegalovirus		SqSHV		FJ483967		envelope glycoprotein N		84880		85140		Sense		86		258		1.2427		0.7915
	Herpesviridae		Betaherpesvirinae		Cytomegalovirus		Saimiriine betaherpesvirus 4		Squirrel Monkey Cytomegalovirus		SqSHV		FJ483967		envelope glycoprotein O		85112		86134		A/sense		340		1020		1.0287		0.7392
	Herpesviridae		Betaherpesvirinae		Cytomegalovirus		Saimiriine betaherpesvirus 4		Squirrel Monkey Cytomegalovirus		SqSHV		FJ483967		envelope glycoprotein 24		86143		86320		Sense		58		108		1.2748		1.1519
	Herpesviridae		Betaherpesvirinae		Cytomegalovirus		Saimiriine betaherpesvirus 4		Squirrel Monkey Cytomegalovirus		SqSHV		FJ483967		envelope glycoprotein H		86369		88462		A/sense		697		2091		0.995		0.8676
	Herpesviridae		Betaherpesvirinae		Cytomegalovirus		Saimiriine betaherpesvirus 4		Squirrel Monkey Cytomegalovirus		SqSHV		FJ483967		nuclear protein UL24		88594		89343		Sense		249		747		1.1524		0.8836
	Herpesviridae		Betaherpesvirinae		Cytomegalovirus		Saimiriine betaherpesvirus 4		Squirrel Monkey Cytomegalovirus		SqSHV		FJ483967		DNA packaging tegument protein UL25		89153		90976		Sense		607		1821		1.2202		0.8589
	Herpesviridae		Betaherpesvirinae		Cytomegalovirus		Saimiriine betaherpesvirus 4		Squirrel Monkey Cytomegalovirus		SqSHV		FJ483967		envelope protein UL78		91100		92101		Sense		333		999		1.0287		1.0416
	Herpesviridae		Betaherpesvirinae		Cytomegalovirus		Saimiriine betaherpesvirus 4		Squirrel Monkey Cytomegalovirus		SqSHV		FJ483967		protein UL79		92135		92935		A/sense		266		798		0.9531		0.8406
	Herpesviridae		Betaherpesvirinae		Cytomegalovirus		Saimiriine betaherpesvirus 4		Squirrel Monkey Cytomegalovirus		SqSHV		FJ483967		capsid maturation protease		92952		94646		Sense		564		1692		1.1374		0.8947
	Herpesviridae		Betaherpesvirinae		Cytomegalovirus		Saimiriine betaherpesvirus 4		Squirrel Monkey Cytomegalovirus		SqSHV		FJ483967		capsid scaffold protein		93765		94646		Sense		293		879		1.1241		0.9257
	Herpesviridae		Betaherpesvirinae		Cytomegalovirus		Saimiriine betaherpesvirus 4		Squirrel Monkey Cytomegalovirus		SqSHV		FJ483967		tegument protein pp71		94705		96303		A/sense		532		1596		0.984		0.9925
	Herpesviridae		Betaherpesvirinae		Cytomegalovirus		Saimiriine betaherpesvirus 4		Squirrel Monkey Cytomegalovirus		SqSHV		FJ483967		tegument protein pp65		96423		98000		A/sense		525		1575		1.1297		0.8192
	Herpesviridae		Betaherpesvirinae		Cytomegalovirus		Saimiriine betaherpesvirus 4		Squirrel Monkey Cytomegalovirus		SqSHV		FJ483967		protein UL84		98197		99513		A/sense		438		1314		1.0541		0.8614
	Herpesviridae		Betaherpesvirinae		Cytomegalovirus		Saimiriine betaherpesvirus 4		Squirrel Monkey Cytomegalovirus		SqSHV		FJ483967		capsid triplex subunit 2		99543		100454		A/sense		303		909		1.1156		0.8908
	Herpesviridae		Betaherpesvirinae		Cytomegalovirus		Saimiriine betaherpesvirus 4		Squirrel Monkey Cytomegalovirus		SqSHV		FJ483967		major capsid protein		100533		104576		A/sense		1347		4041		1.1021		0.8614
	Herpesviridae		Betaherpesvirinae		Cytomegalovirus		Saimiriine betaherpesvirus 4		Squirrel Monkey Cytomegalovirus		SqSHV		FJ483967		protein UL87		104595		107102		Sense		835		2505		1.1709		0.9102
	Herpesviridae		Betaherpesvirinae		Cytomegalovirus		Saimiriine betaherpesvirus 4		Squirrel Monkey Cytomegalovirus		SqSHV		FJ483967		tegument protein UL88		107105		108241		Sense		378		1134		1.0815		0.8732
	Herpesviridae		Betaherpesvirinae		Cytomegalovirus		Saimiriine betaherpesvirus 4		Squirrel Monkey Cytomegalovirus		SqSHV		FJ483967		DNA packaging terminase subunit 1		108238		113704		A/sense		295		2016		1.0695		0.9422
	Herpesviridae		Betaherpesvirinae		Cytomegalovirus		Saimiriine betaherpesvirus 4		Squirrel Monkey Cytomegalovirus		SqSHV		FJ483967		protein UL91		109542		109784		Sense		80		240		1.057		0.8169
	Herpesviridae		Betaherpesvirinae		Cytomegalovirus		Saimiriine betaherpesvirus 4		Squirrel Monkey Cytomegalovirus		SqSHV		FJ483967		protein UL92		109788		110426		Sense		212		636		1.0884		0.7054
	Herpesviridae		Betaherpesvirinae		Cytomegalovirus		Saimiriine betaherpesvirus 4		Squirrel Monkey Cytomegalovirus		SqSHV		FJ483967		DNA packaging tegument protein UL17		110398		111840		Sense		480		1440		1.1563		0.8718
	Herpesviridae		Betaherpesvirinae		Cytomegalovirus		Saimiriine betaherpesvirus 4		Squirrel Monkey Cytomegalovirus		SqSHV		FJ483967		tegument protein UL16		111776		112798		Sense		340		1020		1.1247		0.7802
	Herpesviridae		Betaherpesvirinae		Cytomegalovirus		Saimiriine betaherpesvirus 4		Squirrel Monkey Cytomegalovirus		SqSHV		FJ483967		protein UL95		113703		114818		Sense		371		1113		1.2433		0.9068
	Herpesviridae		Betaherpesvirinae		Cytomegalovirus		Saimiriine betaherpesvirus 4		Squirrel Monkey Cytomegalovirus		SqSHV		FJ483967		tegument protein UL14		114818		115198		Sense		126		378		0.8264		0.8623
	Herpesviridae		Betaherpesvirinae		Cytomegalovirus		Saimiriine betaherpesvirus 4		Squirrel Monkey Cytomegalovirus		SqSHV		FJ483967		tegument serine/threonine protein kinase		115217		116908		Sense		563		1689		1.1113		0.9556
	Herpesviridae		Betaherpesvirinae		Cytomegalovirus		Saimiriine betaherpesvirus 4		Squirrel Monkey Cytomegalovirus		SqSHV		FJ483967		deoxyribonuclease		116963		118573		Sense		536		1608		1.0973		0.9565
	Herpesviridae		Betaherpesvirinae		Cytomegalovirus		Saimiriine betaherpesvirus 4		Squirrel Monkey Cytomegalovirus		SqSHV		FJ483967		myristylated tegument protein		118510		118800		Sense		96		288		0.7653		0.74
	Herpesviridae		Betaherpesvirinae		Cytomegalovirus		Saimiriine betaherpesvirus 4		Squirrel Monkey Cytomegalovirus		SqSHV		FJ483967		envelope glycoprotein M		118926		119969		A/sense		347		1041		0.9857		0.9149
	Herpesviridae		Betaherpesvirinae		Cytomegalovirus		Saimiriine betaherpesvirus 4		Squirrel Monkey Cytomegalovirus		SqSHV		FJ483967		helicase primase subunit		120243		122348		Sense		701		2103		1.1037		0.9651
	Herpesviridae		Betaherpesvirinae		Cytomegalovirus		Saimiriine betaherpesvirus 4		Squirrel Monkey Cytomegalovirus		SqSHV		FJ483967		tegument protein UL7		122356		123099		A/sense		247		741		1.1156		0.8516
	Herpesviridae		Betaherpesvirinae		Cytomegalovirus		Saimiriine betaherpesvirus 4		Squirrel Monkey Cytomegalovirus		SqSHV		FJ483967		capsid portal protein		122999		125005		A/sense		668		2004		1.1318		0.8899
	Herpesviridae		Betaherpesvirinae		Cytomegalovirus		Saimiriine betaherpesvirus 4		Squirrel Monkey Cytomegalovirus		SqSHV		FJ483967		helicase primase helicase subunit		124833		127430		Sense		865		2595		1.1355		0.8217
	Herpesviridae		Betaherpesvirinae		Cytomegalovirus		Saimiriine betaherpesvirus 4		Squirrel Monkey Cytomegalovirus		SqSHV		FJ483967		interleukin 10		129906		130686		Sense		30		534		1.2867		1.0335
	Herpesviridae		Betaherpesvirinae		Cytomegalovirus		Saimiriine betaherpesvirus 4		Squirrel Monkey Cytomegalovirus		SqSHV		FJ483967		protein UL112		130895		132339		Sense		256		1356		1.0811		0.9067
	Herpesviridae		Betaherpesvirinae		Cytomegalovirus		Saimiriine betaherpesvirus 4		Squirrel Monkey Cytomegalovirus		SqSHV		FJ483967		uracil DNA glycosylase		132390		133136		A/sense		248		744		0.9568		0.8888
	Herpesviridae		Betaherpesvirinae		Cytomegalovirus		Saimiriine betaherpesvirus 4		Squirrel Monkey Cytomegalovirus		SqSHV		FJ483967		envelope glycoprotein L		133072		133851		A/sense		259		777		1.181		0.8943
	Herpesviridae		Betaherpesvirinae		Cytomegalovirus		Saimiriine betaherpesvirus 4		Squirrel Monkey Cytomegalovirus		SqSHV		FJ483967		protein UL116		133851		134729		A/sense		292		876		0.9493		1.0027
	Herpesviridae		Betaherpesvirinae		Cytomegalovirus		Saimiriine betaherpesvirus 4		Squirrel Monkey Cytomegalovirus		SqSHV		FJ483967		protein UL117		134726		135484		A/sense		252		756		1.2169		0.9735
	Herpesviridae		Betaherpesvirinae		Cytomegalovirus		Saimiriine betaherpesvirus 4		Squirrel Monkey Cytomegalovirus		SqSHV		FJ483967		membrane glycoprotein UL119		135502		136809		A/sense		83		819		1.0369		0.9195
	Herpesviridae		Betaherpesvirinae		Cytomegalovirus		Saimiriine betaherpesvirus 4		Squirrel Monkey Cytomegalovirus		SqSHV		FJ483967		membrane protein A21		136083		136583		Sense		166		498		0.947		1.0056
	Herpesviridae		Betaherpesvirinae		Cytomegalovirus		Saimiriine betaherpesvirus 4		Squirrel Monkey Cytomegalovirus		SqSHV		FJ483967		membrane protein UL121		137031		137522		A/sense		163		489		1.0445		0.7907
	Herpesviridae		Betaherpesvirinae		Cytomegalovirus		Saimiriine betaherpesvirus 4		Squirrel Monkey Cytomegalovirus		SqSHV		FJ483967		regulatory protein IE2		137643		140554		A/sense		31		1485		0.5266		0.7736
	Herpesviridae		Betaherpesvirinae		Cytomegalovirus		Saimiriine betaherpesvirus 4		Squirrel Monkey Cytomegalovirus		SqSHV		FJ483967		regulatory protein IE1		139062		140554		A/sense		31		1320		0.2565		0.8468
	Herpesviridae		Betaherpesvirinae		Cytomegalovirus		Saimiriine betaherpesvirus 4		Squirrel Monkey Cytomegalovirus		SqSHV		FJ483967		membrane protein UL124		140613		141071		Sense		107		378		0.512		0.7813
	Herpesviridae		Betaherpesvirinae		Cytomegalovirus		Saimiriine betaherpesvirus 4		Squirrel Monkey Cytomegalovirus		SqSHV		FJ483967		envelope protein UL128		143236		143927		A/sense		51		525		0.9965		0.8548
	Herpesviridae		Betaherpesvirinae		Cytomegalovirus		Saimiriine betaherpesvirus 4		Squirrel Monkey Cytomegalovirus		SqSHV		FJ483967		envelope glycoprotein UL130		143929		144563		A/sense		74		552		0.9134		0.7346
	Herpesviridae		Betaherpesvirinae		Cytomegalovirus		Saimiriine betaherpesvirus 4		Squirrel Monkey Cytomegalovirus		SqSHV		FJ483967		envelope protein UL131A		144565		144995		A/sense		64		360		1.1469		1.0773
	Herpesviridae		Betaherpesvirinae		Cytomegalovirus		Saimiriine betaherpesvirus 4		Squirrel Monkey Cytomegalovirus		SqSHV		FJ483967		envelope glycoprotein UL132		145043		145663		A/sense		206		618		1.0576		1.1105
	Herpesviridae		Betaherpesvirinae		Cytomegalovirus		Saimiriine betaherpesvirus 4		Squirrel Monkey Cytomegalovirus		SqSHV		FJ483967		membrane protein UL148		145769		146818		A/sense		349		1047		1.0768		0.9458
	Herpesviridae		Betaherpesvirinae		Cytomegalovirus		Saimiriine betaherpesvirus 4		Squirrel Monkey Cytomegalovirus		SqSHV		FJ483967		membrane protein A22		147876		148898		A/sense		340		1020		0.9442		1.0037
	Herpesviridae		Betaherpesvirinae		Cytomegalovirus		Saimiriine betaherpesvirus 4		Squirrel Monkey Cytomegalovirus		SqSHV		FJ483967		membrane protein A23		149120		150358		A/sense		412		1236		1.1834		1.1229
	Herpesviridae		Betaherpesvirinae		Cytomegalovirus		Saimiriine betaherpesvirus 4		Squirrel Monkey Cytomegalovirus		SqSHV		FJ483967		chemokine vCXCL14		150676		150990		A/sense		104		312		1.0772		0.8106
	Herpesviridae		Betaherpesvirinae		Cytomegalovirus		Saimiriine betaherpesvirus 4		Squirrel Monkey Cytomegalovirus		SqSHV		FJ483967		chemokine vCXCL15		151057		151539		A/sense		160		480		1.2765		0.6264
	Herpesviridae		Betaherpesvirinae		Cytomegalovirus		Saimiriine betaherpesvirus 4		Squirrel Monkey Cytomegalovirus		SqSHV		FJ483967		membrane protein A25		151631		152602		A/sense		323		969		1.0116		0.7912
	Herpesviridae		Betaherpesvirinae		Cytomegalovirus		Saimiriine betaherpesvirus 4		Squirrel Monkey Cytomegalovirus		SqSHV		FJ483967		protein UL145		152643		153005		A/sense		120		360		1.2287		0.9334
	Herpesviridae		Betaherpesvirinae		Cytomegalovirus		Saimiriine betaherpesvirus 4		Squirrel Monkey Cytomegalovirus		SqSHV		FJ483967		protein A26		153410		154606		Sense		398		1194		1.1716		0.9355
	Herpesviridae		Betaherpesvirinae		Cytomegalovirus		Saimiriine betaherpesvirus 4		Squirrel Monkey Cytomegalovirus		SqSHV		FJ483967		tegument protein IRS1		158939		161008		Sense		689		2067		1.1416		1.2562
	Herpesviridae		Betaherpesvirinae		Cytomegalovirus		Saimiriine betaherpesvirus 4		Squirrel Monkey Cytomegalovirus		SqSHV		FJ483967		membrane protein S13		162077		162919		A/sense		280		840		0.9173		0.8877
	Herpesviridae		Betaherpesvirinae		Cytomegalovirus		Saimiriine betaherpesvirus 4		Squirrel Monkey Cytomegalovirus		SqSHV		FJ483967		membrane protein S14		163332		164150		A/sense		272		816		0.9142		0.8536
	Herpesviridae		Betaherpesvirinae		Cytomegalovirus		Saimiriine betaherpesvirus 4		Squirrel Monkey Cytomegalovirus		SqSHV		FJ483967		membrane protein S15		164276		165097		A/sense		273		819		1.1741		0.9634
	Herpesviridae		Betaherpesvirinae		Cytomegalovirus		Saimiriine betaherpesvirus 4		Squirrel Monkey Cytomegalovirus		SqSHV		FJ483967		membrane protein S16		165323		166162		A/sense		279		837		1.1561		0.9709
	Herpesviridae		Betaherpesvirinae		Cytomegalovirus		Saimiriine betaherpesvirus 4		Squirrel Monkey Cytomegalovirus		SqSHV		FJ483967		membrane protein S17		166366		167130		A/sense		254		762		0.8648		0.8873
	Herpesviridae		Betaherpesvirinae		Cytomegalovirus		Saimiriine betaherpesvirus 4		Squirrel Monkey Cytomegalovirus		SqSHV		FJ483967		membrane protein S18		167358		168173		A/sense		271		813		1.0958		0.6979
	Herpesviridae		Betaherpesvirinae		Cytomegalovirus		Saimiriine betaherpesvirus 4		Squirrel Monkey Cytomegalovirus		SqSHV		FJ483967		membrane protein S19		168259		169044		A/sense		261		783		0.9583		0.803
	Herpesviridae		Betaherpesvirinae		Cytomegalovirus		Saimiriine betaherpesvirus 4		Squirrel Monkey Cytomegalovirus		SqSHV		FJ483967		membrane protein A32		169179		170174		A/sense		331		993		1.1656		0.7659
	Herpesviridae		Betaherpesvirinae		Cytomegalovirus		Saimiriine betaherpesvirus 4		Squirrel Monkey Cytomegalovirus		SqSHV		FJ483967		tegument protein US22		170277		171962		A/sense		561		1683		1.0002		0.8461
	Herpesviridae		Betaherpesvirinae		Cytomegalovirus		Saimiriine betaherpesvirus 4		Squirrel Monkey Cytomegalovirus		SqSHV		FJ483967		protein US23		172132		173763		A/sense		543		1629		1.0548		0.8698
	Herpesviridae		Betaherpesvirinae		Cytomegalovirus		Saimiriine betaherpesvirus 4		Squirrel Monkey Cytomegalovirus		SqSHV		FJ483967		tegument protein US24		173851		175302		A/sense		483		1449		1.0366		0.8089
	Herpesviridae		Betaherpesvirinae		Cytomegalovirus		Saimiriine betaherpesvirus 4		Squirrel Monkey Cytomegalovirus		SqSHV		FJ483967		protein US26		175622		177169		A/sense		515		1545		1.1751		0.7794
	Herpesviridae		Betaherpesvirinae		Cytomegalovirus		Saimiriine betaherpesvirus 4		Squirrel Monkey Cytomegalovirus		SqSHV		FJ483967		membrane protein S20		178537		179301		Sense		254		762		1.0887		0.7173
	Herpesviridae		Betaherpesvirinae		Cytomegalovirus		Saimiriine betaherpesvirus 4		Squirrel Monkey Cytomegalovirus		SqSHV		FJ483967		membrane protein S21		179449		180246		Sense		265		795		1.1656		0.8439
	Herpesviridae		Betaherpesvirinae		Cytomegalovirus		Saimiriine betaherpesvirus 4		Squirrel Monkey Cytomegalovirus		SqSHV		FJ483967		membrane protein S22		180399		181112		Sense		237		711		1.1224		0.9874
	Herpesviridae		Betaherpesvirinae		Cytomegalovirus		Saimiriine betaherpesvirus 4		Squirrel Monkey Cytomegalovirus		SqSHV		FJ483967		membrane protein S23		181260		182090		Sense		276		828		1.1141		0.9896
	Herpesviridae		Betaherpesvirinae		Cytomegalovirus		Saimiriine betaherpesvirus 4		Squirrel Monkey Cytomegalovirus		SqSHV		FJ483967		membrane protein S24		182143		182916		Sense		257		771		1.0343		0.9559
	Herpesviridae		Betaherpesvirinae		Cytomegalovirus		Saimiriine betaherpesvirus 4		Squirrel Monkey Cytomegalovirus		SqSHV		FJ483967		membrane protein S25		183044		183673		Sense		209		627		1.2594		0.9261
	Herpesviridae		Betaherpesvirinae		Cytomegalovirus		Saimiriine betaherpesvirus 4		Squirrel Monkey Cytomegalovirus		SqSHV		FJ483967		membrane protein S26		183923		184708		Sense		261		783		1.0484		0.8374
	Herpesviridae		Betaherpesvirinae		Cytomegalovirus		Saimiriine betaherpesvirus 4		Squirrel Monkey Cytomegalovirus		SqSHV		FJ483967		membrane protein S27		184899		185648		Sense		249		747		1.1524		0.8631
	Herpesviridae		Betaherpesvirinae		Cytomegalovirus		Saimiriine betaherpesvirus 4		Squirrel Monkey Cytomegalovirus		SqSHV		FJ483967		protein S28		186036		186536		Sense		166		498		1.1051		0.8288
	Herpesviridae		Betaherpesvirinae		Cytomegalovirus		Saimiriine betaherpesvirus 4		Squirrel Monkey Cytomegalovirus		SqSHV		FJ483967		membrane protein S29		186503		187306		Sense		267		801		0.836		0.8537
	Herpesviridae		Betaherpesvirinae		Cytomegalovirus		Saimiriine betaherpesvirus 4		Squirrel Monkey Cytomegalovirus		SqSHV		FJ483967		membrane protein S30		187372		188109		A/sense		245		735		1.125		1.0452
	Herpesviridae		Betaherpesvirinae		Cytomegalovirus		Saimiriine betaherpesvirus 4		Squirrel Monkey Cytomegalovirus		SqSHV		FJ483967		membrane protein S31		188144		189220		A/sense		358		1074		1.1118		0.826
	Herpesviridae		Betaherpesvirinae		Cytomegalovirus		Saimiriine betaherpesvirus 4		Squirrel Monkey Cytomegalovirus		SqSHV		FJ483967		membrane protein S32		190384		191307		Sense		307		921		0.855		0.9563
	Herpesviridae		Betaherpesvirinae		Cytomegalovirus		Saimiriine betaherpesvirus 4		Squirrel Monkey Cytomegalovirus		SqSHV		FJ483967		membrane protein S33		191849		192802		Sense		317		951		0.6109		1.0196
	Herpesviridae		Betaherpesvirinae		Cytomegalovirus		Saimiriine betaherpesvirus 4		Squirrel Monkey Cytomegalovirus		SqSHV		FJ483967		tegument protein TRS1		193786		195855		A/sense		689		2067		1.1416		1.2562
	Herpesviridae		Betaherpesvirinae		Muromegalovirus		Murid betaherpesvirus 1		Murine Cytomegalovirus		Smith		GU305914		hypothetical protein		466		870		A/sense		134		402		1.1608		0.9085
	Herpesviridae		Betaherpesvirinae		Muromegalovirus		Murid betaherpesvirus 1		Murine Cytomegalovirus		Smith		GU305914		glycoprotein family protein m02		1033		2013		Sense		326		978		1.1961		0.8987
	Herpesviridae		Betaherpesvirinae		Muromegalovirus		Murid betaherpesvirus 1		Murine Cytomegalovirus		Smith		GU305914		glycoprotein family protein m03		2270		3109		Sense		279		837		1.1454		0.7846
	Herpesviridae		Betaherpesvirinae		Muromegalovirus		Murid betaherpesvirus 1		Murine Cytomegalovirus		Smith		GU305914		glycoprotein family protein m04		3267		4064		Sense		265		795		1.147		0.7499
	Herpesviridae		Betaherpesvirinae		Muromegalovirus		Murid betaherpesvirus 1		Murine Cytomegalovirus		Smith		GU305914		glycoprotein family protein m05		4179		5201		Sense		340		1020		1.1898		0.9942
	Herpesviridae		Betaherpesvirinae		Muromegalovirus		Murid betaherpesvirus 1		Murine Cytomegalovirus		Smith		GU305914		glycoprotein family protein m06		5291		6337		Sense		348		1044		1.2657		0.9537
	Herpesviridae		Betaherpesvirinae		Muromegalovirus		Murid betaherpesvirus 1		Murine Cytomegalovirus		Smith		GU305914		glycoprotein family protein m07		6463		7407		Sense		314		942		1.2882		0.8769
	Herpesviridae		Betaherpesvirinae		Muromegalovirus		Murid betaherpesvirus 1		Murine Cytomegalovirus		Smith		GU305914		glycoprotein family protein m08		7459		8529		Sense		356		1068		1.1992		0.7112
	Herpesviridae		Betaherpesvirinae		Muromegalovirus		Murid betaherpesvirus 1		Murine Cytomegalovirus		Smith		GU305914		glycoprotein family protein m09		8632		9513		Sense		293		879		1.3174		0.864
	Herpesviridae		Betaherpesvirinae		Muromegalovirus		Murid betaherpesvirus 1		Murine Cytomegalovirus		Smith		GU305914		glycoprotein family protein m10		9624		10499		Sense		291		873		1.3182		0.7989
	Herpesviridae		Betaherpesvirinae		Muromegalovirus		Murid betaherpesvirus 1		Murine Cytomegalovirus		Smith		GU305914		glycoprotein family protein m11		10715		11614		Sense		299		897		1.4306		0.8756
	Herpesviridae		Betaherpesvirinae		Muromegalovirus		Murid betaherpesvirus 1		Murine Cytomegalovirus		Smith		GU305914		glycoprotein family protein m12		11686		12504		Sense		272		816		1.4348		0.9578
	Herpesviridae		Betaherpesvirinae		Muromegalovirus		Murid betaherpesvirus 1		Murine Cytomegalovirus		Smith		GU305914		glycoprotein family protein m13		12599		13000		Sense		133		399		1.3167		1.0711
	Herpesviridae		Betaherpesvirinae		Muromegalovirus		Murid betaherpesvirus 1		Murine Cytomegalovirus		Smith		GU305914		glycoprotein family protein m14		13085		13990		Sense		301		903		1.2761		0.6821
	Herpesviridae		Betaherpesvirinae		Muromegalovirus		Murid betaherpesvirus 1		Murine Cytomegalovirus		Smith		GU305914		glycoprotein family protein m15		14085		15065		Sense		326		978		1.2731		1.1361
	Herpesviridae		Betaherpesvirinae		Muromegalovirus		Murid betaherpesvirus 1		Murine Cytomegalovirus		Smith		GU305914		glycoprotein family protein m16		15044		15676		Sense		210		630		1.4786		0.8276
	Herpesviridae		Betaherpesvirinae		Muromegalovirus		Murid betaherpesvirus 1		Murine Cytomegalovirus		Smith		GU305914		MGP family protein m17		15749		16951		A/sense		400		1200		1.1206		0.9105
	Herpesviridae		Betaherpesvirinae		Muromegalovirus		Murid betaherpesvirus 1		Murine Cytomegalovirus		Smith		GU305914		hypothetical protein		17071		20193		A/sense		1040		3120		1.1853		0.9833
	Herpesviridae		Betaherpesvirinae		Muromegalovirus		Murid betaherpesvirus 1		Murine Cytomegalovirus		Smith		GU305914		hypothetical protein		20338		20781		Sense		147		441		1.0011		0.8691
	Herpesviridae		Betaherpesvirinae		Muromegalovirus		Murid betaherpesvirus 1		Murine Cytomegalovirus		Smith		GU305914		hypothetical protein		20579		23044		A/sense		821		2463		1.1748		0.9602
	Herpesviridae		Betaherpesvirinae		Muromegalovirus		Murid betaherpesvirus 1		Murine Cytomegalovirus		Smith		GU305914		hypothetical protein		22644		23333		Sense		229		687		1.2595		0.9047
	Herpesviridae		Betaherpesvirinae		Muromegalovirus		Murid betaherpesvirus 1		Murine Cytomegalovirus		Smith		GU305914		hypothetical protein		23585		23899		Sense		104		312		0.8969		0.9592
	Herpesviridae		Betaherpesvirinae		Muromegalovirus		Murid betaherpesvirus 1		Murine Cytomegalovirus		Smith		GU305914		US22 family protein		23777		24952		A/sense		391		1173		1.0856		1.0711
	Herpesviridae		Betaherpesvirinae		Muromegalovirus		Murid betaherpesvirus 1		Murine Cytomegalovirus		Smith		GU305914		hypothetical protein		24825		25160		Sense		111		333		1.2445		0.8922
	Herpesviridae		Betaherpesvirinae		Muromegalovirus		Murid betaherpesvirus 1		Murine Cytomegalovirus		Smith		GU305914		US22 family protein		25147		26118		A/sense		323		969		1.0319		1.0147
	Herpesviridae		Betaherpesvirinae		Muromegalovirus		Murid betaherpesvirus 1		Murine Cytomegalovirus		Smith		GU305914		UL25 family protein		26014		28812		Sense		932		2796		1.1182		1.058
	Herpesviridae		Betaherpesvirinae		Muromegalovirus		Murid betaherpesvirus 1		Murine Cytomegalovirus		Smith		GU305914		hypothetical protein		28997		30601		A/sense		534		1602		1.095		1.0047
	Herpesviridae		Betaherpesvirinae		Muromegalovirus		Murid betaherpesvirus 1		Murine Cytomegalovirus		Smith		GU305914		US22 family protein		28997		30280		A/sense		427		1281		1.0914		1.0149
	Herpesviridae		Betaherpesvirinae		Muromegalovirus		Murid betaherpesvirus 1		Murine Cytomegalovirus		Smith		GU305914		US22 family protein		30244		31656		A/sense		470		1410		1.0666		0.9396
	Herpesviridae		Betaherpesvirinae		Muromegalovirus		Murid betaherpesvirus 1		Murine Cytomegalovirus		Smith		GU305914		hypothetical protein		30244		31215		A/sense		323		969		1.0592		1.0024
	Herpesviridae		Betaherpesvirinae		Muromegalovirus		Murid betaherpesvirus 1		Murine Cytomegalovirus		Smith		GU305914		hypothetical protein		31346		31924		A/sense		192		576		1.0397		0.945
	Herpesviridae		Betaherpesvirinae		Muromegalovirus		Murid betaherpesvirus 1		Murine Cytomegalovirus		Smith		GU305914		hypothetical protein		32247		34295		A/sense		682		2046		1.0506		1.0533
	Herpesviridae		Betaherpesvirinae		Muromegalovirus		Murid betaherpesvirus 1		Murine Cytomegalovirus		Smith		GU305914		hypothetical protein		34486		35778		A/sense		430		1290		1.1296		1.0161
	Herpesviridae		Betaherpesvirinae		Muromegalovirus		Murid betaherpesvirus 1		Murine Cytomegalovirus		Smith		GU305914		hypothetical protein		35747		36475		Sense		242		726		1.2166		1.0591
	Herpesviridae		Betaherpesvirinae		Muromegalovirus		Murid betaherpesvirus 1		Murine Cytomegalovirus		Smith		GU305914		hypothetical protein		36029		36661		A/sense		210		630		1.1135		1.0253
	Herpesviridae		Betaherpesvirinae		Muromegalovirus		Murid betaherpesvirus 1		Murine Cytomegalovirus		Smith		GU305914		hypothetical protein		36885		39071		Sense		728		2184		1.0625		1.0464
	Herpesviridae		Betaherpesvirinae		Muromegalovirus		Murid betaherpesvirus 1		Murine Cytomegalovirus		Smith		GU305914		hypothetical protein		37281		39071		Sense		596		1788		1.0615		1.0447
	Herpesviridae		Betaherpesvirinae		Muromegalovirus		Murid betaherpesvirus 1		Murine Cytomegalovirus		Smith		GU305914		tegument protein		39283		41439		A/sense		718		2154		1.1547		0.8655
	Herpesviridae		Betaherpesvirinae		Muromegalovirus		Murid betaherpesvirus 1		Murine Cytomegalovirus		Smith		GU305914		hypothetical protein		43086		45650		Sense		854		2562		1.2663		1.0082
	Herpesviridae		Betaherpesvirinae		Muromegalovirus		Murid betaherpesvirus 1		Murine Cytomegalovirus		Smith		GU305914		UL25 family protein		45912		47471		Sense		519		1557		1.048		0.9825
	Herpesviridae		Betaherpesvirinae		Muromegalovirus		Murid betaherpesvirus 1		Murine Cytomegalovirus		Smith		GU305914		IE glycoprotein		49444		50481		A/sense		345		1035		1.1603		0.9135
	Herpesviridae		Betaherpesvirinae		Muromegalovirus		Murid betaherpesvirus 1		Murine Cytomegalovirus		Smith		GU305914		hypothetical protein		50465		51958		A/sense		497		1491		1.0636		1.0101
	Herpesviridae		Betaherpesvirinae		Muromegalovirus		Murid betaherpesvirus 1		Murine Cytomegalovirus		Smith		GU305914		hypothetical protein		52487		53203		A/sense		238		714		1.078		0.9305
	Herpesviridae		Betaherpesvirinae		Muromegalovirus		Murid betaherpesvirus 1		Murine Cytomegalovirus		Smith		GU305914		hypothetical protein		53268		53633		A/sense		121		363		1.0444		0.8001
	Herpesviridae		Betaherpesvirinae		Muromegalovirus		Murid betaherpesvirus 1		Murine Cytomegalovirus		Smith		GU305914		hypothetical protein		53786		54202		A/sense		138		414		1.2368		1.074
	Herpesviridae		Betaherpesvirinae		Muromegalovirus		Murid betaherpesvirus 1		Murine Cytomegalovirus		Smith		GU305914		putative glycoprotein		54355		54846		A/sense		163		489		1.0902		0.9411
	Herpesviridae		Betaherpesvirinae		Muromegalovirus		Murid betaherpesvirus 1		Murine Cytomegalovirus		Smith		GU305914		US22 family protein		55354		57147		A/sense		597		1791		1.132		0.9467
	Herpesviridae		Betaherpesvirinae		Muromegalovirus		Murid betaherpesvirus 1		Murine Cytomegalovirus		Smith		GU305914		DNA binding protein		57888		59123		A/sense		411		1233		1.0425		1.1113
	Herpesviridae		Betaherpesvirinae		Muromegalovirus		Murid betaherpesvirus 1		Murine Cytomegalovirus		Smith		GU305914		hypothetical protein		59518		63042		A/sense		1174		3522		1.0414		1.009
	Herpesviridae		Betaherpesvirinae		Muromegalovirus		Murid betaherpesvirus 1		Murine Cytomegalovirus		Smith		GU305914		minor capsid protein		63044		63928		A/sense		294		882		1.1335		1.083
	Herpesviridae		Betaherpesvirinae		Muromegalovirus		Murid betaherpesvirus 1		Murine Cytomegalovirus		Smith		GU305914		hypothetical protein		73566		73877		Sense		103		309		0.9456		1.0431
	Herpesviridae		Betaherpesvirinae		Muromegalovirus		Murid betaherpesvirus 1		Murine Cytomegalovirus		Smith		GU305914		hypothetical protein		73575		73871		A/sense		98		294		1.2166		1.0069
	Herpesviridae		Betaherpesvirinae		Muromegalovirus		Murid betaherpesvirus 1		Murine Cytomegalovirus		Smith		GU305914		hypothetical protein		73923		75533		A/sense		536		1608		1.0397		1.0093
	Herpesviridae		Betaherpesvirinae		Muromegalovirus		Murid betaherpesvirus 1		Murine Cytomegalovirus		Smith		GU305914		hypothetical protein		75505		76455		A/sense		316		948		1.055		0.9784
	Herpesviridae		Betaherpesvirinae		Muromegalovirus		Murid betaherpesvirus 1		Murine Cytomegalovirus		Smith		GU305914		hypothetical protein		76519		77220		A/sense		233		699		1.1938		1.0234
	Herpesviridae		Betaherpesvirinae		Muromegalovirus		Murid betaherpesvirus 1		Murine Cytomegalovirus		Smith		GU305914		hypothetical protein		76919		78472		Sense		517		1551		1.1908		1.2782
	Herpesviridae		Betaherpesvirinae		Muromegalovirus		Murid betaherpesvirus 1		Murine Cytomegalovirus		Smith		GU305914		hypothetical protein		78465		79463		Sense		332		996		1.1394		0.9632
	Herpesviridae		Betaherpesvirinae		Muromegalovirus		Murid betaherpesvirus 1		Murine Cytomegalovirus		Smith		GU305914		glycoprotein B		83004		85811		A/sense		935		2805		1.073		0.9849
	Herpesviridae		Betaherpesvirinae		Muromegalovirus		Murid betaherpesvirus 1		Murine Cytomegalovirus		Smith		GU305914		ICP18.5 like protein		85711		88107		A/sense		798		2394		1.1124		0.9765
	Herpesviridae		Betaherpesvirinae		Muromegalovirus		Murid betaherpesvirus 1		Murine Cytomegalovirus		Smith		GU305914		hypothetical protein		91756		92460		Sense		234		702		1.1763		1.0264
	Herpesviridae		Betaherpesvirinae		Muromegalovirus		Murid betaherpesvirus 1		Murine Cytomegalovirus		Smith		GU305914		hypothetical protein		93236		94393		Sense		385		1155		0.9536		0.9231
	Herpesviridae		Betaherpesvirinae		Muromegalovirus		Murid betaherpesvirus 1		Murine Cytomegalovirus		Smith		GU305914		transactivator like protein		96284		98812		A/sense		842		2526		1.1588		1.0915
	Herpesviridae		Betaherpesvirinae		Muromegalovirus		Murid betaherpesvirus 1		Murine Cytomegalovirus		Smith		GU305914		hypothetical protein		98621		98980		Sense		119		357		1.261		0.9829
	Herpesviridae		Betaherpesvirinae		Muromegalovirus		Murid betaherpesvirus 1		Murine Cytomegalovirus		Smith		GU305914		hypothetical protein		99101		101995		A/sense		964		2892		1.1446		1.131
	Herpesviridae		Betaherpesvirinae		Muromegalovirus		Murid betaherpesvirus 1		Murine Cytomegalovirus		Smith		GU305914		hypothetical protein		101994		102893		Sense		299		897		1.0976		0.9039
	Herpesviridae		Betaherpesvirinae		Muromegalovirus		Murid betaherpesvirus 1		Murine Cytomegalovirus		Smith		GU305914		hypothetical protein		103122		104327		A/sense		401		1203		1.2505		1.1301
	Herpesviridae		Betaherpesvirinae		Muromegalovirus		Murid betaherpesvirus 1		Murine Cytomegalovirus		Smith		GU305914		hypothetical protein		104191		104610		Sense		139		417		1.1348		0.9258
	Herpesviridae		Betaherpesvirinae		Muromegalovirus		Murid betaherpesvirus 1		Murine Cytomegalovirus		Smith		GU305914		putative glycoprotein		104587		105903		A/sense		438		1314		1.2918		0.8458
	Herpesviridae		Betaherpesvirinae		Muromegalovirus		Murid betaherpesvirus 1		Murine Cytomegalovirus		Smith		GU305914		glycoprotein H		106205		108382		A/sense		725		2175		1.1347		0.9604
	Herpesviridae		Betaherpesvirinae		Muromegalovirus		Murid betaherpesvirus 1		Murine Cytomegalovirus		Smith		GU305914		hypothetical protein		108479		109243		Sense		254		762		1.1213		1.0386
	Herpesviridae		Betaherpesvirinae		Muromegalovirus		Murid betaherpesvirus 1		Murine Cytomegalovirus		Smith		GU305914		pyruvoyl decarboxylase like protein		109026		110912		Sense		628		1884		1.0863		1.0856
	Herpesviridae		Betaherpesvirinae		Muromegalovirus		Murid betaherpesvirus 1		Murine Cytomegalovirus		Smith		GU305914		GCR like protein		111084		112499		Sense		471		1413		1.0343		0.9821
	Herpesviridae		Betaherpesvirinae		Muromegalovirus		Murid betaherpesvirus 1		Murine Cytomegalovirus		Smith		GU305914		hypothetical protein		112737		113513		A/sense		258		774		1.1388		1.2423
	Herpesviridae		Betaherpesvirinae		Muromegalovirus		Murid betaherpesvirus 1		Murine Cytomegalovirus		Smith		GU305914		assembly protein		113512		115608		Sense		698		2094		1.0845		0.9749
	Herpesviridae		Betaherpesvirinae		Muromegalovirus		Murid betaherpesvirus 1		Murine Cytomegalovirus		Smith		GU305914		upper matrix phosphoprotein		115812		117611		A/sense		599		1797		1.1126		0.9912
	Herpesviridae		Betaherpesvirinae		Muromegalovirus		Murid betaherpesvirus 1		Murine Cytomegalovirus		Smith		GU305914		lower matrix phosphoprotein		117718		120147		A/sense		809		2427		1.1003		0.9644
	Herpesviridae		Betaherpesvirinae		Muromegalovirus		Murid betaherpesvirus 1		Murine Cytomegalovirus		Smith		GU305914		early nuclear nonstructural protein		120186		121949		A/sense		587		1761		1.1421		1.0513
	Herpesviridae		Betaherpesvirinae		Muromegalovirus		Murid betaherpesvirus 1		Murine Cytomegalovirus		Smith		GU305914		hypothetical protein		122293		123228		A/sense		311		933		1.0602		1.1441
	Herpesviridae		Betaherpesvirinae		Muromegalovirus		Murid betaherpesvirus 1		Murine Cytomegalovirus		Smith		GU305914		hypothetical protein		127487		130267		Sense		926		2778		1.111		1.1104
	Herpesviridae		Betaherpesvirinae		Muromegalovirus		Murid betaherpesvirus 1		Murine Cytomegalovirus		Smith		GU305914		hypothetical protein		130347		131627		Sense		426		1278		0.9725		0.9902
	Herpesviridae		Betaherpesvirinae		Muromegalovirus		Murid betaherpesvirus 1		Murine Cytomegalovirus		Smith		GU305914		putative MGP		133020		133976		A/sense		318		954		1.1472		1.0567
	Herpesviridae		Betaherpesvirinae		Muromegalovirus		Murid betaherpesvirus 1		Murine Cytomegalovirus		Smith		GU305914		hypothetical protein		133768		134172		Sense		134		402		1.2145		1.0279
	Herpesviridae		Betaherpesvirinae		Muromegalovirus		Murid betaherpesvirus 1		Murine Cytomegalovirus		Smith		GU305914		hypothetical protein		134175		134867		Sense		230		690		0.9983		1.0338
	Herpesviridae		Betaherpesvirinae		Muromegalovirus		Murid betaherpesvirus 1		Murine Cytomegalovirus		Smith		GU305914		hypothetical protein		134833		136380		Sense		515		1545		1.0914		1.0593
	Herpesviridae		Betaherpesvirinae		Muromegalovirus		Murid betaherpesvirus 1		Murine Cytomegalovirus		Smith		GU305914		hypothetical protein		136334		137371		Sense		345		1035		1.0304		0.9301
	Herpesviridae		Betaherpesvirinae		Muromegalovirus		Murid betaherpesvirus 1		Murine Cytomegalovirus		Smith		GU305914		hypothetical protein		138379		139632		Sense		417		1251		1.126		1.0018
	Herpesviridae		Betaherpesvirinae		Muromegalovirus		Murid betaherpesvirus 1		Murine Cytomegalovirus		Smith		GU305914		hypothetical protein		139632		140021		Sense		129		387		1.2925		1.0296
	Herpesviridae		Betaherpesvirinae		Muromegalovirus		Murid betaherpesvirus 1		Murine Cytomegalovirus		Smith		GU305914		phosphotransferase		140238		142169		Sense		643		1929		1.0672		0.9577
	Herpesviridae		Betaherpesvirinae		Muromegalovirus		Murid betaherpesvirus 1		Murine Cytomegalovirus		Smith		GU305914		exonuclease		142198		143883		Sense		561		1683		1.1837		1.05
	Herpesviridae		Betaherpesvirinae		Muromegalovirus		Murid betaherpesvirus 1		Murine Cytomegalovirus		Smith		GU305914		phosphoprotein		143820		144158		Sense		112		336		1.2054		1.0279
	Herpesviridae		Betaherpesvirinae		Muromegalovirus		Murid betaherpesvirus 1		Murine Cytomegalovirus		Smith		GU305914		glycoprotein M		144393		145508		A/sense		371		1113		1.1563		1.2892
	Herpesviridae		Betaherpesvirinae		Muromegalovirus		Murid betaherpesvirus 1		Murine Cytomegalovirus		Smith		GU305914		helicase primase component		145693		148131		Sense		812		2436		1.0049		1.097
	Herpesviridae		Betaherpesvirinae		Muromegalovirus		Murid betaherpesvirus 1		Murine Cytomegalovirus		Smith		GU305914		hypothetical protein		148279		149232		A/sense		317		951		0.9733		1.0889
	Herpesviridae		Betaherpesvirinae		Muromegalovirus		Murid betaherpesvirus 1		Murine Cytomegalovirus		Smith		GU305914		structural protein		149210		151324		A/sense		704		2112		1.1476		1.1673
	Herpesviridae		Betaherpesvirinae		Muromegalovirus		Murid betaherpesvirus 1		Murine Cytomegalovirus		Smith		GU305914		DNA helicase		151125		153971		Sense		948		2844		1.0539		1.0457
	Herpesviridae		Betaherpesvirinae		Muromegalovirus		Murid betaherpesvirus 1		Murine Cytomegalovirus		Smith		GU305914		hypothetical protein		154010		154453		A/sense		147		441		1.3254		0.8622
	Herpesviridae		Betaherpesvirinae		Muromegalovirus		Murid betaherpesvirus 1		Murine Cytomegalovirus		Smith		GU305914		hypothetical protein		162083		162778		Sense		231		693		1.3758		0.8479
	Herpesviridae		Betaherpesvirinae		Muromegalovirus		Murid betaherpesvirus 1		Murine Cytomegalovirus		Smith		GU305914		hypothetical protein		162310		162870		A/sense		186		558		1.3121		0.8589
	Herpesviridae		Betaherpesvirinae		Muromegalovirus		Murid betaherpesvirus 1		Murine Cytomegalovirus		Smith		GU305914		uracil DNA glycosylase like protein		165696		166484		A/sense		262		786		1.0768		0.9334
	Herpesviridae		Betaherpesvirinae		Muromegalovirus		Murid betaherpesvirus 1		Murine Cytomegalovirus		Smith		GU305914		glycoprotein L		166484		167308		A/sense		274		822		1.0595		0.9865
	Herpesviridae		Betaherpesvirinae		Muromegalovirus		Murid betaherpesvirus 1		Murine Cytomegalovirus		Smith		GU305914		serine alanine rich glycoprotein		167305		169242		A/sense		645		1935		1.1599		1.0342
	Herpesviridae		Betaherpesvirinae		Muromegalovirus		Murid betaherpesvirus 1		Murine Cytomegalovirus		Smith		GU305914		hypothetical protein		169313		171010		A/sense		565		1695		1.201		0.9313
	Herpesviridae		Betaherpesvirinae		Muromegalovirus		Murid betaherpesvirus 1		Murine Cytomegalovirus		Smith		GU305914		hypothetical protein		169641		171056		Sense		471		1413		1.2541		1.0045
	Herpesviridae		Betaherpesvirinae		Muromegalovirus		Murid betaherpesvirus 1		Murine Cytomegalovirus		Smith		GU305914		putative glycoprotein		172156		173091		A/sense		311		933		1.316		1.0295
	Herpesviridae		Betaherpesvirinae		Muromegalovirus		Murid betaherpesvirus 1		Murine Cytomegalovirus		Smith		GU305914		hypothetical protein		173122		173490		A/sense		122		366		1.2241		1.1669
	Herpesviridae		Betaherpesvirinae		Muromegalovirus		Murid betaherpesvirus 1		Murine Cytomegalovirus		Smith		GU305914		hypothetical protein		173510		173821		A/sense		103		309		1.1235		0.973
	Herpesviridae		Betaherpesvirinae		Muromegalovirus		Murid betaherpesvirus 1		Murine Cytomegalovirus		Smith		GU305914		hypothetical protein		174154		174435		A/sense		93		279		1.2206		0.936
	Herpesviridae		Betaherpesvirinae		Muromegalovirus		Murid betaherpesvirus 1		Murine Cytomegalovirus		Smith		GU305914		hypothetical protein		174254		174589		Sense		111		333		1.2127		0.9581
	Herpesviridae		Betaherpesvirinae		Muromegalovirus		Murid betaherpesvirus 1		Murine Cytomegalovirus		Smith		GU305914		hypothetical protein		174399		174674		A/sense		91		273		0.9684		0.8556
	Herpesviridae		Betaherpesvirinae		Muromegalovirus		Murid betaherpesvirus 1		Murine Cytomegalovirus		Smith		GU305914		hypothetical protein		175779		177875		A/sense		698		2094		0.9724		0.9749
	Herpesviridae		Betaherpesvirinae		Muromegalovirus		Murid betaherpesvirus 1		Murine Cytomegalovirus		Smith		GU305914		hypothetical protein		181756		181866		A/sense		36		108		0.8619		0.8229
	Herpesviridae		Betaherpesvirinae		Muromegalovirus		Murid betaherpesvirus 1		Murine Cytomegalovirus		Smith		GU305914		hypothetical protein		181960		182319		A/sense		119		357		0.5776		1.022
	Herpesviridae		Betaherpesvirinae		Muromegalovirus		Murid betaherpesvirus 1		Murine Cytomegalovirus		Smith		GU305914		hypothetical protein		182033		182380		Sense		115		345		0.6962		1.0134
	Herpesviridae		Betaherpesvirinae		Muromegalovirus		Murid betaherpesvirus 1		Murine Cytomegalovirus		Smith		GU305914		hypothetical protein		182111		182518		A/sense		135		405		0.7505		0.9838
	Herpesviridae		Betaherpesvirinae		Muromegalovirus		Murid betaherpesvirus 1		Murine Cytomegalovirus		Smith		GU305914		hypothetical protein		183536		183865		Sense		109		327		0.0903		0.5352
	Herpesviridae		Betaherpesvirinae		Muromegalovirus		Murid betaherpesvirus 1		Murine Cytomegalovirus		Smith		GU305914		hypothetical protein		184635		184910		Sense		91		273		1.0094		1.196
	Herpesviridae		Betaherpesvirinae		Muromegalovirus		Murid betaherpesvirus 1		Murine Cytomegalovirus		Smith		GU305914		hypothetical protein		185290		185691		A/sense		133		399		0.6736		0.8231
	Herpesviridae		Betaherpesvirinae		Muromegalovirus		Murid betaherpesvirus 1		Murine Cytomegalovirus		Smith		GU305914		hypothetical protein		186185		187399		Sense		404		1212		0.9204		0.8243
	Herpesviridae		Betaherpesvirinae		Muromegalovirus		Murid betaherpesvirus 1		Murine Cytomegalovirus		Smith		GU305914		hypothetical protein		187447		187947		A/sense		166		498		0.9058		0.8434
	Herpesviridae		Betaherpesvirinae		Muromegalovirus		Murid betaherpesvirus 1		Murine Cytomegalovirus		Smith		GU305914		hypothetical protein		187907		188380		Sense		157		471		0.9888		0.9694
	Herpesviridae		Betaherpesvirinae		Muromegalovirus		Murid betaherpesvirus 1		Murine Cytomegalovirus		Smith		GU305914		hypothetical protein		188126		188476		A/sense		116		348		1.1668		0.9921
	Herpesviridae		Betaherpesvirinae		Muromegalovirus		Murid betaherpesvirus 1		Murine Cytomegalovirus		Smith		GU305914		hypothetical protein		189968		190381		Sense		137		411		1.1155		0.8837
	Herpesviridae		Betaherpesvirinae		Muromegalovirus		Murid betaherpesvirus 1		Murine Cytomegalovirus		Smith		GU305914		hypothetical protein		189995		190321		A/sense		108		324		1.0512		0.9338
	Herpesviridae		Betaherpesvirinae		Muromegalovirus		Murid betaherpesvirus 1		Murine Cytomegalovirus		Smith		GU305914		hypothetical protein		190410		191171		A/sense		253		759		1.0835		0.931
	Herpesviridae		Betaherpesvirinae		Muromegalovirus		Murid betaherpesvirus 1		Murine Cytomegalovirus		Smith		GU305914		putative glycoprotein		191188		192192		A/sense		334		1002		1.1457		0.9744
	Herpesviridae		Betaherpesvirinae		Muromegalovirus		Murid betaherpesvirus 1		Murine Cytomegalovirus		Smith		GU305914		Fc receptor glycoprotein fcr1		192333		194042		A/sense		569		1707		1.1222		0.9894
	Herpesviridae		Betaherpesvirinae		Muromegalovirus		Murid betaherpesvirus 1		Murine Cytomegalovirus		Smith		GU305914		US22 family protein		194182		196116		A/sense		644		1932		1.0766		1.0657
	Herpesviridae		Betaherpesvirinae		Muromegalovirus		Murid betaherpesvirus 1		Murine Cytomegalovirus		Smith		GU305914		US22 family protein		196162		197616		A/sense		484		1452		1.0876		1.0396
	Herpesviridae		Betaherpesvirinae		Muromegalovirus		Murid betaherpesvirus 1		Murine Cytomegalovirus		Smith		GU305914		US22 family protein		197805		199331		A/sense		508		1524		1.0811		1.1235
	Herpesviridae		Betaherpesvirinae		Muromegalovirus		Murid betaherpesvirus 1		Murine Cytomegalovirus		Smith		GU305914		US22 family protein		199541		200848		A/sense		435		1305		1.097		1.0304
	Herpesviridae		Betaherpesvirinae		Muromegalovirus		Murid betaherpesvirus 1		Murine Cytomegalovirus		Smith		GU305914		US22 family protein		201063		202694		A/sense		543		1629		1.1487		1.0103
	Herpesviridae		Betaherpesvirinae		Muromegalovirus		Murid betaherpesvirus 1		Murine Cytomegalovirus		Smith		GU305914		MHC class I like protein		202843		203994		A/sense		383		1149		1.2276		0.847
	Herpesviridae		Betaherpesvirinae		Muromegalovirus		Murid betaherpesvirus 1		Murine Cytomegalovirus		Smith		GU305914		MGP family protein m145		204130		205593		A/sense		487		1461		1.2615		0.8689
	Herpesviridae		Betaherpesvirinae		Muromegalovirus		Murid betaherpesvirus 1		Murine Cytomegalovirus		Smith		GU305914		MGP family protein m146		205743		206876		A/sense		377		1131		1.3805		1.006
	Herpesviridae		Betaherpesvirinae		Muromegalovirus		Murid betaherpesvirus 1		Murine Cytomegalovirus		Smith		GU305914		putative multiple membrane spanning protein		206963		207400		A/sense		145		435		1.1455		0.9118
	Herpesviridae		Betaherpesvirinae		Muromegalovirus		Murid betaherpesvirus 1		Murine Cytomegalovirus		Smith		GU305914		hypothetical protein		207029		207388		Sense		119		357		1.2414		1.014
	Herpesviridae		Betaherpesvirinae		Muromegalovirus		Murid betaherpesvirus 1		Murine Cytomegalovirus		Smith		GU305914		hypothetical protein		207427		208116		Sense		229		687		1.183		0.8597
	Herpesviridae		Betaherpesvirinae		Muromegalovirus		Murid betaherpesvirus 1		Murine Cytomegalovirus		Smith		GU305914		MGP family protein m150		207724		208890		A/sense		388		1164		1.2233		0.9339
	Herpesviridae		Betaherpesvirinae		Muromegalovirus		Murid betaherpesvirus 1		Murine Cytomegalovirus		Smith		GU305914		MGP family protein m151		208915		210084		A/sense		389		1167		1.1346		0.9596
	Herpesviridae		Betaherpesvirinae		Muromegalovirus		Murid betaherpesvirus 1		Murine Cytomegalovirus		Smith		GU305914		MGP family protein m152		210342		211478		A/sense		378		1134		1.2047		0.8504
	Herpesviridae		Betaherpesvirinae		Muromegalovirus		Murid betaherpesvirus 1		Murine Cytomegalovirus		Smith		GU305914		MGP family protein m153		211688		212905		A/sense		405		1215		1.1719		0.8119
	Herpesviridae		Betaherpesvirinae		Muromegalovirus		Murid betaherpesvirus 1		Murine Cytomegalovirus		Smith		GU305914		threonine serine rich glycoprotein		213043		214149		A/sense		368		1104		1.1461		0.9021
	Herpesviridae		Betaherpesvirinae		Muromegalovirus		Murid betaherpesvirus 1		Murine Cytomegalovirus		Smith		GU305914		MGP family protein m155		214535		215668		A/sense		377		1131		1.1194		0.8775
	Herpesviridae		Betaherpesvirinae		Muromegalovirus		Murid betaherpesvirus 1		Murine Cytomegalovirus		Smith		GU305914		hypothetical protein		215635		216078		A/sense		147		441		1.1769		0.8295
	Herpesviridae		Betaherpesvirinae		Muromegalovirus		Murid betaherpesvirus 1		Murine Cytomegalovirus		Smith		GU305914		MGP family protein m157		215996		216985		A/sense		329		987		1.254		0.7199
	Herpesviridae		Betaherpesvirinae		Muromegalovirus		Murid betaherpesvirus 1		Murine Cytomegalovirus		Smith		GU305914		MGP family protein m158		217033		218103		A/sense		356		1068		1.2484		0.9329
	Herpesviridae		Betaherpesvirinae		Muromegalovirus		Murid betaherpesvirus 1		Murine Cytomegalovirus		Smith		GU305914		putative membrane glycoprotein		218271		219467		A/sense		398		1194		1.2759		0.8558
	Herpesviridae		Betaherpesvirinae		Muromegalovirus		Murid betaherpesvirus 1		Murine Cytomegalovirus		Smith		GU305914		putative membrane glycoprotein		219699		220625		A/sense		308		924		1.0798		0.9553
	Herpesviridae		Betaherpesvirinae		Muromegalovirus		Murid betaherpesvirus 1		Murine Cytomegalovirus		Smith		GU305914		putative membrane glycoprotein		220573		221250		A/sense		225		675		1.2245		1.0191
	Herpesviridae		Betaherpesvirinae		Muromegalovirus		Murid betaherpesvirus 1		Murine Cytomegalovirus		Smith		GU305914		putative membrane glycoprotein anchor		221287		221766		A/sense		159		477		1.1537		0.9232
	Herpesviridae		Betaherpesvirinae		Muromegalovirus		Murid betaherpesvirus 1		Murine Cytomegalovirus		Smith		GU305914		putative membrane glycoprotein		221976		222515		A/sense		179		537		1.3571		0.8713
	Herpesviridae		Betaherpesvirinae		Muromegalovirus		Murid betaherpesvirus 1		Murine Cytomegalovirus		Smith		GU305914		putative membrane glycoprotein		222467		223750		A/sense		427		1281		1.2362		0.8996
	Herpesviridae		Betaherpesvirinae		Muromegalovirus		Murid betaherpesvirus 1		Murine Cytomegalovirus		Smith		GU305914		putative membrane glycoprotein		223381		224379		A/sense		332		996		1.0661		0.9257
	Herpesviridae		Betaherpesvirinae		Muromegalovirus		Murid betaherpesvirus 1		Murine Cytomegalovirus		Smith		GU305914		putative membrane glycoprotein		224514		225662		A/sense		382		1146		1.0812		1.0211
	Herpesviridae		Betaherpesvirinae		Muromegalovirus		Murid betaherpesvirus 1		Murine Cytomegalovirus		Smith		GU305914		putative membrane glycoprotein		225880		227190		A/sense		436		1308		1.0911		0.9192
	Herpesviridae		Betaherpesvirinae		Muromegalovirus		Murid betaherpesvirus 1		Murine Cytomegalovirus		Smith		GU305914		hypothetical protein		228021		228566		Sense		181		543		1.1723		0.92
	Herpesviridae		Betaherpesvirinae		Muromegalovirus		Murid betaherpesvirus 1		Murine Cytomegalovirus		Smith		GU305914		hypothetical protein		228411		228809		A/sense		132		396		1.1663		0.8225
	Herpesviridae		Betaherpesvirinae		Muromegalovirus		Murid betaherpesvirus 1		Murine Cytomegalovirus		Smith		GU305914		hypothetical protein		229440		230147		A/sense		235		705		1.1115		1.0201
	Herpesviridae		Betaherpesvirinae		Muromegalovirus		Murid betaherpesvirus 1		Murine Cytomegalovirus		Smith		GU305914		IE1								595		1785		0.3028		0.8886
	Herpesviridae		Betaherpesvirinae		Muromegalovirus		Murid betaherpesvirus 1		Murine Cytomegalovirus		Smith		GU305914		IE3								611		1833		0.3471		0.8622
	Herpesviridae		Betaherpesvirinae		Muromegalovirus		Murid betaherpesvirus 2		Rat Cytomegalovirus Strain Maastricht		Maastricht		AF232689		pr1		517		1173		A/sense		218		654		1.062		0.6833
	Herpesviridae		Betaherpesvirinae		Muromegalovirus		Murid betaherpesvirus 2		Rat Cytomegalovirus Strain Maastricht		Maastricht		AF232689		pr2		1637		5359		A/sense		1240		3720		1.1218		0.9711
	Herpesviridae		Betaherpesvirinae		Muromegalovirus		Murid betaherpesvirus 2		Rat Cytomegalovirus Strain Maastricht		Maastricht		AF232689		pr2.1		2913		4202		Sense		429		1287		1.0682		0.863
	Herpesviridae		Betaherpesvirinae		Muromegalovirus		Murid betaherpesvirus 2		Rat Cytomegalovirus Strain Maastricht		Maastricht		AF232689		pr3		5156		5818		Sense		220		660		1.1371		0.9818
	Herpesviridae		Betaherpesvirinae		Muromegalovirus		Murid betaherpesvirus 2		Rat Cytomegalovirus Strain Maastricht		Maastricht		AF232689		pr4		5751		6614		A/sense		287		861		1.0803		1.0047
	Herpesviridae		Betaherpesvirinae		Muromegalovirus		Murid betaherpesvirus 2		Rat Cytomegalovirus Strain Maastricht		Maastricht		AF232689		pr4.1		5788		6531		Sense		247		741		0.9904		1.0026
	Herpesviridae		Betaherpesvirinae		Muromegalovirus		Murid betaherpesvirus 2		Rat Cytomegalovirus Strain Maastricht		Maastricht		AF232689		pr5		6590		8479		A/sense		629		1887		1.0806		0.9917
	Herpesviridae		Betaherpesvirinae		Muromegalovirus		Murid betaherpesvirus 2		Rat Cytomegalovirus Strain Maastricht		Maastricht		AF232689		pr5.1		7791		8117		Sense		108		324		1.0104		0.8367
	Herpesviridae		Betaherpesvirinae		Muromegalovirus		Murid betaherpesvirus 2		Rat Cytomegalovirus Strain Maastricht		Maastricht		AF232689		pr6		8478		8897		Sense		139		417		1.1202		0.825
	Herpesviridae		Betaherpesvirinae		Muromegalovirus		Murid betaherpesvirus 2		Rat Cytomegalovirus Strain Maastricht		Maastricht		AF232689		pR23		8777		9664		A/sense		295		885		0.9936		1.0293
	Herpesviridae		Betaherpesvirinae		Muromegalovirus		Murid betaherpesvirus 2		Rat Cytomegalovirus Strain Maastricht		Maastricht		AF232689		pr23.1		9663		10421		Sense		252		756		1.1061		0.8113
	Herpesviridae		Betaherpesvirinae		Muromegalovirus		Murid betaherpesvirus 2		Rat Cytomegalovirus Strain Maastricht		Maastricht		AF232689		pR24		10156		11196		A/sense		346		1038		1.0196		1.0362
	Herpesviridae		Betaherpesvirinae		Muromegalovirus		Murid betaherpesvirus 2		Rat Cytomegalovirus Strain Maastricht		Maastricht		AF232689		pR25		11334		13772		Sense		812		2436		1.0841		1.0871
	Herpesviridae		Betaherpesvirinae		Muromegalovirus		Murid betaherpesvirus 2		Rat Cytomegalovirus Strain Maastricht		Maastricht		AF232689		pr25.1		13917		15080		A/sense		387		1161		1.0599		0.9813
	Herpesviridae		Betaherpesvirinae		Muromegalovirus		Murid betaherpesvirus 2		Rat Cytomegalovirus Strain Maastricht		Maastricht		AF232689		pr25.2		15879		16325		Sense		148		444		1.18		0.9179
	Herpesviridae		Betaherpesvirinae		Muromegalovirus		Murid betaherpesvirus 2		Rat Cytomegalovirus Strain Maastricht		Maastricht		AF232689		pr25.3		15894		16259		A/sense		121		363		1.1398		1.0101
	Herpesviridae		Betaherpesvirinae		Muromegalovirus		Murid betaherpesvirus 2		Rat Cytomegalovirus Strain Maastricht		Maastricht		AF232689		pR26		16294		17028		A/sense		244		732		1.043		1.0318
	Herpesviridae		Betaherpesvirinae		Muromegalovirus		Murid betaherpesvirus 2		Rat Cytomegalovirus Strain Maastricht		Maastricht		AF232689		pR27		17243		19258		A/sense		671		2013		1.0252		1.0503
	Herpesviridae		Betaherpesvirinae		Muromegalovirus		Murid betaherpesvirus 2		Rat Cytomegalovirus Strain Maastricht		Maastricht		AF232689		pr27.1		19375		19749		Sense		124		372		1.2406		0.8362
	Herpesviridae		Betaherpesvirinae		Muromegalovirus		Murid betaherpesvirus 2		Rat Cytomegalovirus Strain Maastricht		Maastricht		AF232689		pR28		19718		20902		A/sense		394		1182		1.077		0.9667
	Herpesviridae		Betaherpesvirinae		Muromegalovirus		Murid betaherpesvirus 2		Rat Cytomegalovirus Strain Maastricht		Maastricht		AF232689		pr29		21133		21693		A/sense		186		558		1.0273		0.8773
	Herpesviridae		Betaherpesvirinae		Muromegalovirus		Murid betaherpesvirus 2		Rat Cytomegalovirus Strain Maastricht		Maastricht		AF232689		pR31		21692		24013		Sense		773		2319		1.1358		1.0918
	Herpesviridae		Betaherpesvirinae		Muromegalovirus		Murid betaherpesvirus 2		Rat Cytomegalovirus Strain Maastricht		Maastricht		AF232689		pR32		24179		26182		A/sense		667		2001		1.0952		0.9385
	Herpesviridae		Betaherpesvirinae		Muromegalovirus		Murid betaherpesvirus 2		Rat Cytomegalovirus Strain Maastricht		Maastricht		AF232689		pR33		26272		27435		Sense		387		1161		1.0333		1.1322
	Herpesviridae		Betaherpesvirinae		Muromegalovirus		Murid betaherpesvirus 2		Rat Cytomegalovirus Strain Maastricht		Maastricht		AF232689		pR34		27694		29994		Sense		766		2298		1.1337		1.055
	Herpesviridae		Betaherpesvirinae		Muromegalovirus		Murid betaherpesvirus 2		Rat Cytomegalovirus Strain Maastricht		Maastricht		AF232689		pR35		30319		31884		Sense		521		1563		1.0283		0.9826
	Herpesviridae		Betaherpesvirinae		Muromegalovirus		Murid betaherpesvirus 2		Rat Cytomegalovirus Strain Maastricht		Maastricht		AF232689		pR36		32052		33488		A/sense		478		1434		0.9573		0.9909
	Herpesviridae		Betaherpesvirinae		Muromegalovirus		Murid betaherpesvirus 2		Rat Cytomegalovirus Strain Maastricht		Maastricht		AF232689		pR37		33706		34701		A/sense		331		993		1.0103		0.8438
	Herpesviridae		Betaherpesvirinae		Muromegalovirus		Murid betaherpesvirus 2		Rat Cytomegalovirus Strain Maastricht		Maastricht		AF232689		pR38		34816		35934		A/sense		372		1116		1.0662		0.8983
	Herpesviridae		Betaherpesvirinae		Muromegalovirus		Murid betaherpesvirus 2		Rat Cytomegalovirus Strain Maastricht		Maastricht		AF232689		pr39		36405		37013		A/sense		202		606		1.0521		0.9738
	Herpesviridae		Betaherpesvirinae		Muromegalovirus		Murid betaherpesvirus 2		Rat Cytomegalovirus Strain Maastricht		Maastricht		AF232689		pr40		37077		37472		A/sense		131		393		1.0176		1.0879
	Herpesviridae		Betaherpesvirinae		Muromegalovirus		Murid betaherpesvirus 2		Rat Cytomegalovirus Strain Maastricht		Maastricht		AF232689		pr41		37617		38036		A/sense		139		417		1.1014		1.0804
	Herpesviridae		Betaherpesvirinae		Muromegalovirus		Murid betaherpesvirus 2		Rat Cytomegalovirus Strain Maastricht		Maastricht		AF232689		pr42		38122		38505		A/sense		127		381		1.1815		1.0418
	Herpesviridae		Betaherpesvirinae		Muromegalovirus		Murid betaherpesvirus 2		Rat Cytomegalovirus Strain Maastricht		Maastricht		AF232689		pR43		38823		40505		A/sense		560		1680		1.0845		1.0043
	Herpesviridae		Betaherpesvirinae		Muromegalovirus		Murid betaherpesvirus 2		Rat Cytomegalovirus Strain Maastricht		Maastricht		AF232689		pr43.1		40580		40897		A/sense		105		315		1.3324		1.0723
	Herpesviridae		Betaherpesvirinae		Muromegalovirus		Murid betaherpesvirus 2		Rat Cytomegalovirus Strain Maastricht		Maastricht		AF232689		pR44		41043		42302		A/sense		419		1257		1.0837		1.0229
	Herpesviridae		Betaherpesvirinae		Muromegalovirus		Murid betaherpesvirus 2		Rat Cytomegalovirus Strain Maastricht		Maastricht		AF232689		pR45		42685		45879		A/sense		1064		3192		1.0491		1.0262
	Herpesviridae		Betaherpesvirinae		Muromegalovirus		Murid betaherpesvirus 2		Rat Cytomegalovirus Strain Maastricht		Maastricht		AF232689		pR46		45893		46777		A/sense		294		882		1.1302		0.9749
	Herpesviridae		Betaherpesvirinae		Muromegalovirus		Murid betaherpesvirus 2		Rat Cytomegalovirus Strain Maastricht		Maastricht		AF232689		pR47		46776		49679		Sense		967		2901		1.0426		1.0641
	Herpesviridae		Betaherpesvirinae		Muromegalovirus		Murid betaherpesvirus 2		Rat Cytomegalovirus Strain Maastricht		Maastricht		AF232689		pR48		49676		55978		Sense		2100		6300		1.0467		0.9976
	Herpesviridae		Betaherpesvirinae		Muromegalovirus		Murid betaherpesvirus 2		Rat Cytomegalovirus Strain Maastricht		Maastricht		AF232689		pR49		56349		57926		A/sense		525		1575		1.0768		0.9083
	Herpesviridae		Betaherpesvirinae		Muromegalovirus		Murid betaherpesvirus 2		Rat Cytomegalovirus Strain Maastricht		Maastricht		AF232689		pR50		57898		58788		A/sense		296		888		1.1917		0.9925
	Herpesviridae		Betaherpesvirinae		Muromegalovirus		Murid betaherpesvirus 2		Rat Cytomegalovirus Strain Maastricht		Maastricht		AF232689		pR51		58812		59198		A/sense		128		384		1.1829		1.0772
	Herpesviridae		Betaherpesvirinae		Muromegalovirus		Murid betaherpesvirus 2		Rat Cytomegalovirus Strain Maastricht		Maastricht		AF232689		pR52		59209		60801		Sense		530		1590		1.0906		1.1334
	Herpesviridae		Betaherpesvirinae		Muromegalovirus		Murid betaherpesvirus 2		Rat Cytomegalovirus Strain Maastricht		Maastricht		AF232689		pR53		60794		61702		Sense		302		906		1.1114		1.133
	Herpesviridae		Betaherpesvirinae		Muromegalovirus		Murid betaherpesvirus 2		Rat Cytomegalovirus Strain Maastricht		Maastricht		AF232689		pR54		61690		65211		A/sense		1173		3519		1.0604		1.0171
	Herpesviridae		Betaherpesvirinae		Muromegalovirus		Murid betaherpesvirus 2		Rat Cytomegalovirus Strain Maastricht		Maastricht		AF232689		pR55		65221		67965		A/sense		914		2742		1.1375		0.9336
	Herpesviridae		Betaherpesvirinae		Muromegalovirus		Murid betaherpesvirus 2		Rat Cytomegalovirus Strain Maastricht		Maastricht		AF232689		pR56		67871		70552		A/sense		893		2679		1.0359		0.9618
	Herpesviridae		Betaherpesvirinae		Muromegalovirus		Murid betaherpesvirus 2		Rat Cytomegalovirus Strain Maastricht		Maastricht		AF232689		pR57		70826		74671		A/sense		1281		3843		1.0537		1.0925
	Herpesviridae		Betaherpesvirinae		Muromegalovirus		Murid betaherpesvirus 2		Rat Cytomegalovirus Strain Maastricht		Maastricht		AF232689		pr58		74475		75341		Sense		288		864		1.2163		0.8573
	Herpesviridae		Betaherpesvirinae		Muromegalovirus		Murid betaherpesvirus 2		Rat Cytomegalovirus Strain Maastricht		Maastricht		AF232689		pR69		79598		82594		A/sense		998		2994		1.0422		1.0039
	Herpesviridae		Betaherpesvirinae		Muromegalovirus		Murid betaherpesvirus 2		Rat Cytomegalovirus Strain Maastricht		Maastricht		AF232689		pR70		82818		85628		A/sense		936		2808		1.0766		1.1263
	Herpesviridae		Betaherpesvirinae		Muromegalovirus		Murid betaherpesvirus 2		Rat Cytomegalovirus Strain Maastricht		Maastricht		AF232689		pr70.1		86171		86488		Sense		105		315		0.9335		0.9191
	Herpesviridae		Betaherpesvirinae		Muromegalovirus		Murid betaherpesvirus 2		Rat Cytomegalovirus Strain Maastricht		Maastricht		AF232689		pr70.2		86690		87685		Sense		331		993		1.1199		0.9909
	Herpesviridae		Betaherpesvirinae		Muromegalovirus		Murid betaherpesvirus 2		Rat Cytomegalovirus Strain Maastricht		Maastricht		AF232689		pr70.3		87848		88876		Sense		342		1026		1.2567		0.8595
	Herpesviridae		Betaherpesvirinae		Muromegalovirus		Murid betaherpesvirus 2		Rat Cytomegalovirus Strain Maastricht		Maastricht		AF232689		r70.4		89016		90038		Sense		340		1020		1.319		0.9646
	Herpesviridae		Betaherpesvirinae		Muromegalovirus		Murid betaherpesvirus 2		Rat Cytomegalovirus Strain Maastricht		Maastricht		AF232689		pr70.5		90159		91175		Sense		338		1014		1.1659		0.9169
	Herpesviridae		Betaherpesvirinae		Muromegalovirus		Murid betaherpesvirus 2		Rat Cytomegalovirus Strain Maastricht		Maastricht		AF232689		pR72		91236		92279		A/sense		347		1041		1.1308		0.9768
	Herpesviridae		Betaherpesvirinae		Muromegalovirus		Murid betaherpesvirus 2		Rat Cytomegalovirus Strain Maastricht		Maastricht		AF232689		pR73		92278		92652		Sense		124		372		1.2855		1.0061
	Herpesviridae		Betaherpesvirinae		Muromegalovirus		Murid betaherpesvirus 2		Rat Cytomegalovirus Strain Maastricht		Maastricht		AF232689		pr74		92524		93942		A/sense		472		1416		1.0796		0.9729
	Herpesviridae		Betaherpesvirinae		Muromegalovirus		Murid betaherpesvirus 2		Rat Cytomegalovirus Strain Maastricht		Maastricht		AF232689		pR75		94260		96470		A/sense		736		2208		1.0868		1.0481
	Herpesviridae		Betaherpesvirinae		Muromegalovirus		Murid betaherpesvirus 2		Rat Cytomegalovirus Strain Maastricht		Maastricht		AF232689		pR76		96591		97364		Sense		257		771		1.1061		1.0791
	Herpesviridae		Betaherpesvirinae		Muromegalovirus		Murid betaherpesvirus 2		Rat Cytomegalovirus Strain Maastricht		Maastricht		AF232689		pR77		96997		98967		Sense		656		1968		1.0685		0.9866
	Herpesviridae		Betaherpesvirinae		Muromegalovirus		Murid betaherpesvirus 2		Rat Cytomegalovirus Strain Maastricht		Maastricht		AF232689		pR78		99096		100520		Sense		474		1422		1.0838		0.9665
	Herpesviridae		Betaherpesvirinae		Muromegalovirus		Murid betaherpesvirus 2		Rat Cytomegalovirus Strain Maastricht		Maastricht		AF232689		pR79		100735		101559		A/sense		274		822		1.0955		1.0504
	Herpesviridae		Betaherpesvirinae		Muromegalovirus		Murid betaherpesvirus 2		Rat Cytomegalovirus Strain Maastricht		Maastricht		AF232689		pR80		101558		103747		Sense		729		2187		1.1146		0.9348
	Herpesviridae		Betaherpesvirinae		Muromegalovirus		Murid betaherpesvirus 2		Rat Cytomegalovirus Strain Maastricht		Maastricht		AF232689		pR82		104530		106335		A/sense		601		1803		1.0647		0.9847
	Herpesviridae		Betaherpesvirinae		Muromegalovirus		Murid betaherpesvirus 2		Rat Cytomegalovirus Strain Maastricht		Maastricht		AF232689		pR83		106487		108430		A/sense		647		1941		1.0146		0.9656
	Herpesviridae		Betaherpesvirinae		Muromegalovirus		Murid betaherpesvirus 2		Rat Cytomegalovirus Strain Maastricht		Maastricht		AF232689		pR84		108560		110362		A/sense		600		1800		1.0744		1.0064
	Herpesviridae		Betaherpesvirinae		Muromegalovirus		Murid betaherpesvirus 2		Rat Cytomegalovirus Strain Maastricht		Maastricht		AF232689		pR85		110471		111397		A/sense		308		924		1.0418		1.1773
	Herpesviridae		Betaherpesvirinae		Muromegalovirus		Murid betaherpesvirus 2		Rat Cytomegalovirus Strain Maastricht		Maastricht		AF232689		pR86		111499		115548		A/sense		1349		4047		1.0464		1.1086
	Herpesviridae		Betaherpesvirinae		Muromegalovirus		Murid betaherpesvirus 2		Rat Cytomegalovirus Strain Maastricht		Maastricht		AF232689		pR87		115606		118248		Sense		880		2640		1.0301		1.0407
	Herpesviridae		Betaherpesvirinae		Muromegalovirus		Murid betaherpesvirus 2		Rat Cytomegalovirus Strain Maastricht		Maastricht		AF232689		pR88		118279		119586		Sense		435		1305		1.0007		1.0326
	Herpesviridae		Betaherpesvirinae		Muromegalovirus		Murid betaherpesvirus 2		Rat Cytomegalovirus Strain Maastricht		Maastricht		AF232689		pR89		119583		120707		A/sense		374		1122		1.049		1.1136
	Herpesviridae		Betaherpesvirinae		Muromegalovirus		Murid betaherpesvirus 2		Rat Cytomegalovirus Strain Maastricht		Maastricht		AF232689		pr90		120859		121647		A/sense		262		786		1.071		0.9122
	Herpesviridae		Betaherpesvirinae		Muromegalovirus		Murid betaherpesvirus 2		Rat Cytomegalovirus Strain Maastricht		Maastricht		AF232689		pR91		121361		122083		Sense		240		720		1.1418		0.9175
	Herpesviridae		Betaherpesvirinae		Muromegalovirus		Murid betaherpesvirus 2		Rat Cytomegalovirus Strain Maastricht		Maastricht		AF232689		pR92		122080		122796		Sense		238		714		1.0314		1.0039
	Herpesviridae		Betaherpesvirinae		Muromegalovirus		Murid betaherpesvirus 2		Rat Cytomegalovirus Strain Maastricht		Maastricht		AF232689		pR93		122759		124285		Sense		508		1524		1.0586		0.9665
	Herpesviridae		Betaherpesvirinae		Muromegalovirus		Murid betaherpesvirus 2		Rat Cytomegalovirus Strain Maastricht		Maastricht		AF232689		pR94		124242		125273		Sense		343		1029		1.0595		0.9984
	Herpesviridae		Betaherpesvirinae		Muromegalovirus		Murid betaherpesvirus 2		Rat Cytomegalovirus Strain Maastricht		Maastricht		AF232689		pR89		125424		126311		A/sense		295		888		1.0559		1.1013
	Herpesviridae		Betaherpesvirinae		Muromegalovirus		Murid betaherpesvirus 2		Rat Cytomegalovirus Strain Maastricht		Maastricht		AF232689		pR95		126310		127488		Sense		392		1176		1.0112		0.9961
	Herpesviridae		Betaherpesvirinae		Muromegalovirus		Murid betaherpesvirus 2		Rat Cytomegalovirus Strain Maastricht		Maastricht		AF232689		pr95.1		127328		129379		A/sense		683		2049		1.0843		0.886
	Herpesviridae		Betaherpesvirinae		Muromegalovirus		Murid betaherpesvirus 2		Rat Cytomegalovirus Strain Maastricht		Maastricht		AF232689		pR96		127578		127889		Sense		103		309		1.097		0.7215
	Herpesviridae		Betaherpesvirinae		Muromegalovirus		Murid betaherpesvirus 2		Rat Cytomegalovirus Strain Maastricht		Maastricht		AF232689		pR97		128105		129943		Sense		612		1836		1.0721		1.008
	Herpesviridae		Betaherpesvirinae		Muromegalovirus		Murid betaherpesvirus 2		Rat Cytomegalovirus Strain Maastricht		Maastricht		AF232689		pR98		130194		131669		Sense		491		1473		1.1145		0.9753
	Herpesviridae		Betaherpesvirinae		Muromegalovirus		Murid betaherpesvirus 2		Rat Cytomegalovirus Strain Maastricht		Maastricht		AF232689		pR99		131606		131980		Sense		124		372		1.0886		0.9164
	Herpesviridae		Betaherpesvirinae		Muromegalovirus		Murid betaherpesvirus 2		Rat Cytomegalovirus Strain Maastricht		Maastricht		AF232689		pR100		132206		133261		A/sense		351		1053		1.0601		1.2168
	Herpesviridae		Betaherpesvirinae		Muromegalovirus		Murid betaherpesvirus 2		Rat Cytomegalovirus Strain Maastricht		Maastricht		AF232689		pR102		133472		136432		Sense		986		2958		1.0689		0.8962
	Herpesviridae		Betaherpesvirinae		Muromegalovirus		Murid betaherpesvirus 2		Rat Cytomegalovirus Strain Maastricht		Maastricht		AF232689		pR103		135994		137127		A/sense		377		1131		1.032		1.0224
	Herpesviridae		Betaherpesvirinae		Muromegalovirus		Murid betaherpesvirus 2		Rat Cytomegalovirus Strain Maastricht		Maastricht		AF232689		pR104		137105		139318		A/sense		737		2211		1.1154		1.0931
	Herpesviridae		Betaherpesvirinae		Muromegalovirus		Murid betaherpesvirus 2		Rat Cytomegalovirus Strain Maastricht		Maastricht		AF232689		pR105		139119		141953		Sense		944		2832		1.0307		0.9923
	Herpesviridae		Betaherpesvirinae		Muromegalovirus		Murid betaherpesvirus 2		Rat Cytomegalovirus Strain Maastricht		Maastricht		AF232689		pr106		142117		142611		A/sense		164		492		1.163		0.853
	Herpesviridae		Betaherpesvirinae		Muromegalovirus		Murid betaherpesvirus 2		Rat Cytomegalovirus Strain Maastricht		Maastricht		AF232689		pr107		147499		147885		A/sense		128		384		1.4425		1.1434
	Herpesviridae		Betaherpesvirinae		Muromegalovirus		Murid betaherpesvirus 2		Rat Cytomegalovirus Strain Maastricht		Maastricht		AF232689		pr108		147847		148191		Sense		114		342		1.5571		0.9921
	Herpesviridae		Betaherpesvirinae		Muromegalovirus		Murid betaherpesvirus 2		Rat Cytomegalovirus Strain Maastricht		Maastricht		AF232689		pr109		149114		149446		A/sense		110		330		1.4758		0.9822
	Herpesviridae		Betaherpesvirinae		Muromegalovirus		Murid betaherpesvirus 2		Rat Cytomegalovirus Strain Maastricht		Maastricht		AF232689		pr110		149806		150117		A/sense		103		309		1.0363		0.8839
	Herpesviridae		Betaherpesvirinae		Muromegalovirus		Murid betaherpesvirus 2		Rat Cytomegalovirus Strain Maastricht		Maastricht		AF232689		pr111.1		152168		152512		Sense		114		342		1.4104		0.9329
	Herpesviridae		Betaherpesvirinae		Muromegalovirus		Murid betaherpesvirus 2		Rat Cytomegalovirus Strain Maastricht		Maastricht		AF232689		pr111.2		152239		152550		A/sense		103		309		1.3177		0.8134
	Herpesviridae		Betaherpesvirinae		Muromegalovirus		Murid betaherpesvirus 2		Rat Cytomegalovirus Strain Maastricht		Maastricht		AF232689		pR112		153432		154184		Sense		250		753		1.3416		0.8209
	Herpesviridae		Betaherpesvirinae		Muromegalovirus		Murid betaherpesvirus 2		Rat Cytomegalovirus Strain Maastricht		Maastricht		AF232689		pR112 EX2		154411		154632		Sense		73		222		1.278		0.9732
	Herpesviridae		Betaherpesvirinae		Muromegalovirus		Murid betaherpesvirus 2		Rat Cytomegalovirus Strain Maastricht		Maastricht		AF232689		pR113		154666		155703		Sense		345		1035		1.2269		0.9587
	Herpesviridae		Betaherpesvirinae		Muromegalovirus		Murid betaherpesvirus 2		Rat Cytomegalovirus Strain Maastricht		Maastricht		AF232689		pR114		155908		156687		A/sense		259		777		1.1367		0.8401
	Herpesviridae		Betaherpesvirinae		Muromegalovirus		Murid betaherpesvirus 2		Rat Cytomegalovirus Strain Maastricht		Maastricht		AF232689		pR115		156743		157690		A/sense		315		945		1.3373		0.967
	Herpesviridae		Betaherpesvirinae		Muromegalovirus		Murid betaherpesvirus 2		Rat Cytomegalovirus Strain Maastricht		Maastricht		AF232689		pr116		157772		158983		A/sense		403		1209		1.3305		0.8368
	Herpesviridae		Betaherpesvirinae		Muromegalovirus		Murid betaherpesvirus 2		Rat Cytomegalovirus Strain Maastricht		Maastricht		AF232689		pr117		159065		160195		A/sense		376		1128		1.3442		0.6768
	Herpesviridae		Betaherpesvirinae		Muromegalovirus		Murid betaherpesvirus 2		Rat Cytomegalovirus Strain Maastricht		Maastricht		AF232689		pR118		160261		161112		A/sense		283		849		1.2528		0.7914
	Herpesviridae		Betaherpesvirinae		Muromegalovirus		Murid betaherpesvirus 2		Rat Cytomegalovirus Strain Maastricht		Maastricht		AF232689		pr119.1		161173		161904		A/sense		243		729		1.3288		0.9941
	Herpesviridae		Betaherpesvirinae		Muromegalovirus		Murid betaherpesvirus 2		Rat Cytomegalovirus Strain Maastricht		Maastricht		AF232689		pr119.2		162092		162433		A/sense		113		339		1.1352		0.9886
	Herpesviridae		Betaherpesvirinae		Muromegalovirus		Murid betaherpesvirus 2		Rat Cytomegalovirus Strain Maastricht		Maastricht		AF232689		pr119.3		162440		162760		A/sense		106		318		1.2584		1.0708
	Herpesviridae		Betaherpesvirinae		Muromegalovirus		Murid betaherpesvirus 2		Rat Cytomegalovirus Strain Maastricht		Maastricht		AF232689		pr119.4		163544		164563		A/sense		339		1017		1.1875		0.9695
	Herpesviridae		Betaherpesvirinae		Muromegalovirus		Murid betaherpesvirus 2		Rat Cytomegalovirus Strain Maastricht		Maastricht		AF232689		pr119.5		164711		165700		A/sense		329		987		1.4278		0.6715
	Herpesviridae		Betaherpesvirinae		Muromegalovirus		Murid betaherpesvirus 2		Rat Cytomegalovirus Strain Maastricht		Maastricht		AF232689		pr119.6		165834		166757		A/sense		307		921		1.3108		0.8216
	Herpesviridae		Betaherpesvirinae		Muromegalovirus		Murid betaherpesvirus 2		Rat Cytomegalovirus Strain Maastricht		Maastricht		AF232689		pR121		167153		168754		A/sense		533		1599		0.9937		0.6646
	Herpesviridae		Betaherpesvirinae		Muromegalovirus		Murid betaherpesvirus 2		Rat Cytomegalovirus Strain Maastricht		Maastricht		AF232689		pr121.1		169296		169670		Sense		124		372		0.1966		0.6857
	Herpesviridae		Betaherpesvirinae		Muromegalovirus		Murid betaherpesvirus 2		Rat Cytomegalovirus Strain Maastricht		Maastricht		AF232689		pr121.2		169300		169716		A/sense		138		414		0.2793		0.7828
	Herpesviridae		Betaherpesvirinae		Muromegalovirus		Murid betaherpesvirus 2		Rat Cytomegalovirus Strain Maastricht		Maastricht		AF232689		pr121.3		169936		170238		A/sense		100		300		0.7823		0.3506
	Herpesviridae		Betaherpesvirinae		Muromegalovirus		Murid betaherpesvirus 2		Rat Cytomegalovirus Strain Maastricht		Maastricht		AF232689		pR122 EX5		170235		171752		A/sense		505		1515		0.5434		0.7448
	Herpesviridae		Betaherpesvirinae		Muromegalovirus		Murid betaherpesvirus 2		Rat Cytomegalovirus Strain Maastricht		Maastricht		AF232689		pR123 EX3		171131		173742		A/sense		32		447		0.6671		0.6761
	Herpesviridae		Betaherpesvirinae		Muromegalovirus		Murid betaherpesvirus 2		Rat Cytomegalovirus Strain Maastricht		Maastricht		AF232689		pR123 EX4		171959		173254		A/sense		431		1293		0.5519		0.7568
	Herpesviridae		Betaherpesvirinae		Muromegalovirus		Murid betaherpesvirus 2		Rat Cytomegalovirus Strain Maastricht		Maastricht		AF232689		pR123 EX2		173638		173742		A/sense		34		102		0.6062		0.3867
	Herpesviridae		Betaherpesvirinae		Muromegalovirus		Murid betaherpesvirus 2		Rat Cytomegalovirus Strain Maastricht		Maastricht		AF232689		pr124		173689		174039		Sense		116		348		0.615		0.5818
	Herpesviridae		Betaherpesvirinae		Muromegalovirus		Murid betaherpesvirus 2		Rat Cytomegalovirus Strain Maastricht		Maastricht		AF232689		pr125		175432		175755		Sense		107		321		0.8283		0.7038
	Herpesviridae		Betaherpesvirinae		Muromegalovirus		Murid betaherpesvirus 2		Rat Cytomegalovirus Strain Maastricht		Maastricht		AF232689		pr126		177274		177579		A/sense		101		303		0.962		0.9543
	Herpesviridae		Betaherpesvirinae		Muromegalovirus		Murid betaherpesvirus 2		Rat Cytomegalovirus Strain Maastricht		Maastricht		AF232689		pr127		178307		179320		A/sense		337		1011		0.7889		0.6715
	Herpesviridae		Betaherpesvirinae		Muromegalovirus		Murid betaherpesvirus 2		Rat Cytomegalovirus Strain Maastricht		Maastricht		AF232689		pr128		179480		180706		Sense		408		1224		0.6691		0.7772
	Herpesviridae		Betaherpesvirinae		Muromegalovirus		Murid betaherpesvirus 2		Rat Cytomegalovirus Strain Maastricht		Maastricht		AF232689		pr131		182187		182891		A/sense		234		702		1.404		0.7924
	Herpesviridae		Betaherpesvirinae		Muromegalovirus		Murid betaherpesvirus 2		Rat Cytomegalovirus Strain Maastricht		Maastricht		AF232689		pr133		183261		184352		A/sense		363		1089		1.2806		0.7927
	Herpesviridae		Betaherpesvirinae		Muromegalovirus		Murid betaherpesvirus 2		Rat Cytomegalovirus Strain Maastricht		Maastricht		AF232689		pr135		184457		184834		A/sense		125		375		1.2271		0.6905
	Herpesviridae		Betaherpesvirinae		Muromegalovirus		Murid betaherpesvirus 2		Rat Cytomegalovirus Strain Maastricht		Maastricht		AF232689		pr136		184908		185672		A/sense		254		762		1.2398		0.8443
	Herpesviridae		Betaherpesvirinae		Muromegalovirus		Murid betaherpesvirus 2		Rat Cytomegalovirus Strain Maastricht		Maastricht		AF232689		pr137		185687		186643		A/sense		318		954		1.0873		0.7048
	Herpesviridae		Betaherpesvirinae		Muromegalovirus		Murid betaherpesvirus 2		Rat Cytomegalovirus Strain Maastricht		Maastricht		AF232689		pr138		186703		188391		A/sense		562		1686		1.17		0.832
	Herpesviridae		Betaherpesvirinae		Muromegalovirus		Murid betaherpesvirus 2		Rat Cytomegalovirus Strain Maastricht		Maastricht		AF232689		pr139		188526		190493		A/sense		655		1965		1.2333		0.8052
	Herpesviridae		Betaherpesvirinae		Muromegalovirus		Murid betaherpesvirus 2		Rat Cytomegalovirus Strain Maastricht		Maastricht		AF232689		pr140		190550		192007		A/sense		485		1455		1.1519		0.8013
	Herpesviridae		Betaherpesvirinae		Muromegalovirus		Murid betaherpesvirus 2		Rat Cytomegalovirus Strain Maastricht		Maastricht		AF232689		pr141		192131		193624		A/sense		497		1491		1.2737		0.7902
	Herpesviridae		Betaherpesvirinae		Muromegalovirus		Murid betaherpesvirus 2		Rat Cytomegalovirus Strain Maastricht		Maastricht		AF232689		pr142		193848		195497		A/sense		549		1647		1.261		0.7388
	Herpesviridae		Betaherpesvirinae		Muromegalovirus		Murid betaherpesvirus 2		Rat Cytomegalovirus Strain Maastricht		Maastricht		AF232689		pr143		195343		196935		A/sense		530		1590		1.2657		0.747
	Herpesviridae		Betaherpesvirinae		Muromegalovirus		Murid betaherpesvirus 2		Rat Cytomegalovirus Strain Maastricht		Maastricht		AF232689		pr144		197101		198066		A/sense		321		963		1.5634		0.7801
	Herpesviridae		Betaherpesvirinae		Muromegalovirus		Murid betaherpesvirus 2		Rat Cytomegalovirus Strain Maastricht		Maastricht		AF232689		pr145		198244		199593		A/sense		449		1347		1.2703		0.8601
	Herpesviridae		Betaherpesvirinae		Muromegalovirus		Murid betaherpesvirus 2		Rat Cytomegalovirus Strain Maastricht		Maastricht		AF232689		pr146		199725		200099		A/sense		124		372		0.9398		0.9303
	Herpesviridae		Betaherpesvirinae		Muromegalovirus		Murid betaherpesvirus 2		Rat Cytomegalovirus Strain Maastricht		Maastricht		AF232689		pr147		200456		201325		A/sense		289		867		1.3385		0.6718
	Herpesviridae		Betaherpesvirinae		Muromegalovirus		Murid betaherpesvirus 2		Rat Cytomegalovirus Strain Maastricht		Maastricht		AF232689		pr148		201364		201741		A/sense		125		375		1.5941		0.7121
	Herpesviridae		Betaherpesvirinae		Muromegalovirus		Murid betaherpesvirus 2		Rat Cytomegalovirus Strain Maastricht		Maastricht		AF232689		pr149		201868		203010		A/sense		380		1140		1.2959		0.6536
	Herpesviridae		Betaherpesvirinae		Muromegalovirus		Murid betaherpesvirus 2		Rat Cytomegalovirus Strain Maastricht		Maastricht		AF232689		pr150		203165		204337		A/sense		390		1170		1.3662		0.8039
	Herpesviridae		Betaherpesvirinae		Muromegalovirus		Murid betaherpesvirus 2		Rat Cytomegalovirus Strain Maastricht		Maastricht		AF232689		pr151		204512		205627		A/sense		371		1113		1.3374		0.7009
	Herpesviridae		Betaherpesvirinae		Muromegalovirus		Murid betaherpesvirus 2		Rat Cytomegalovirus Strain Maastricht		Maastricht		AF232689		pr151.1		205759		206637		A/sense		292		876		1.2545		0.6513
	Herpesviridae		Betaherpesvirinae		Muromegalovirus		Murid betaherpesvirus 2		Rat Cytomegalovirus Strain Maastricht		Maastricht		AF232689		pr151.2		206801		207739		A/sense		312		936		1.2747		1.0101
	Herpesviridae		Betaherpesvirinae		Muromegalovirus		Murid betaherpesvirus 2		Rat Cytomegalovirus Strain Maastricht		Maastricht		AF232689		pr151.3		207925		209619		A/sense		564		1692		1.5088		0.9567
	Herpesviridae		Betaherpesvirinae		Muromegalovirus		Murid betaherpesvirus 2		Rat Cytomegalovirus Strain Maastricht		Maastricht		AF232689		pr152		210118		211272		A/sense		384		1152		1.3933		0.8628
	Herpesviridae		Betaherpesvirinae		Muromegalovirus		Murid betaherpesvirus 2		Rat Cytomegalovirus Strain Maastricht		Maastricht		AF232689		pr152.1		211710		212156		A/sense		148		444		1.0312		0.9354
	Herpesviridae		Betaherpesvirinae		Muromegalovirus		Murid betaherpesvirus 2		Rat Cytomegalovirus Strain Maastricht		Maastricht		AF232689		pr152.2		212302		213372		A/sense		356		1068		1.3587		0.6418
	Herpesviridae		Betaherpesvirinae		Muromegalovirus		Murid betaherpesvirus 2		Rat Cytomegalovirus Strain Maastricht		Maastricht		AF232689		pr152.3		213549		214451		A/sense		300		900		1.381		0.8262
	Herpesviridae		Betaherpesvirinae		Muromegalovirus		Murid betaherpesvirus 2		Rat Cytomegalovirus Strain Maastricht		Maastricht		AF232689		pr152.4		214693		215832		A/sense		379		1137		1.1531		1.006
	Herpesviridae		Betaherpesvirinae		Muromegalovirus		Murid betaherpesvirus 2		Rat Cytomegalovirus Strain Maastricht		Maastricht		AF232689		pr152.5		216068		216853		A/sense		261		783		1.4006		0.7621
	Herpesviridae		Betaherpesvirinae		Muromegalovirus		Murid betaherpesvirus 2		Rat Cytomegalovirus Strain Maastricht		Maastricht		AF232689		pr155		218027		219046		A/sense		339		1017		1.4224		0.7494
	Herpesviridae		Betaherpesvirinae		Muromegalovirus		Murid betaherpesvirus 2		Rat Cytomegalovirus Strain Maastricht		Maastricht		AF232689		pr157		219190		220272		A/sense		360		1080		1.3799		0.9317
	Herpesviridae		Betaherpesvirinae		Muromegalovirus		Murid betaherpesvirus 2		Rat Cytomegalovirus Strain Maastricht		Maastricht		AF232689		pr158		220448		220786		A/sense		112		336		1.2422		0.8833
	Herpesviridae		Betaherpesvirinae		Muromegalovirus		Murid betaherpesvirus 2		Rat Cytomegalovirus Strain Maastricht		Maastricht		AF232689		pr160		220825		221619		A/sense		264		792		1.2622		0.9139
	Herpesviridae		Betaherpesvirinae		Muromegalovirus		Murid betaherpesvirus 2		Rat Cytomegalovirus Strain Maastricht		Maastricht		AF232689		pr161		221471		222484		A/sense		337		1011		1.2198		0.9523
	Herpesviridae		Betaherpesvirinae		Muromegalovirus		Murid betaherpesvirus 2		Rat Cytomegalovirus Strain Maastricht		Maastricht		AF232689		pr162		222385		223278		A/sense		297		891		1.4767		0.7538
	Herpesviridae		Betaherpesvirinae		Muromegalovirus		Murid betaherpesvirus 2		Rat Cytomegalovirus Strain Maastricht		Maastricht		AF232689		pr164		223358		224503		A/sense		381		1143		1.2343		0.9521
	Herpesviridae		Betaherpesvirinae		Muromegalovirus		Murid betaherpesvirus 2		Rat Cytomegalovirus Strain Maastricht		Maastricht		AF232689		pr166		225326		226450		A/sense		374		1122		1.1905		0.8107
	Herpesviridae		Betaherpesvirinae		Muromegalovirus		Murid betaherpesvirus 2		Rat Cytomegalovirus Strain Maastricht		Maastricht		AF232689		pr167		226450		227073		A/sense		207		621		1.3322		0.9664
	Herpesviridae		Betaherpesvirinae		Muromegalovirus		Murid betaherpesvirus 2		Rat Cytomegalovirus Strain Maastricht		Maastricht		AF232689		pr168		227222		227539		A/sense		105		315		1.0021		0.9861
	Herpesviridae		Betaherpesvirinae		Muromegalovirus		Murid betaherpesvirus 2		Rat Cytomegalovirus Strain Maastricht		Maastricht		AF232689		pr169		227636		228280		A/sense		214		642		1.2459		0.9002
	Herpesviridae		Betaherpesvirinae		Muromegalovirus		Murid betaherpesvirus 2		Rat Cytomegalovirus Strain Maastricht		Maastricht		AF232689		pr170		228203		228526		Sense		107		321		0.8848		0.8177
	Herpesviridae		Betaherpesvirinae		Muromegalovirus		Murid betaherpesvirus 2		Rat Cytomegalovirus Strain Maastricht		Maastricht		AF232689		pr171		228484		229350		Sense		288		864		1.065		0.8529
	Herpesviridae		Betaherpesvirinae		Muromegalovirus		Murid betaherpesvirus 2		Rat Cytomegalovirus Strain Maastricht		Maastricht		AF232689		pr171.1		228681		229346		Sense		221		663		1.0412		0.877
	Herpesviridae		Betaherpesvirinae		Muromegalovirus		Murid betaherpesvirus 8		Rat Cytomegalovirus Strain England		England		JX867617		eORF1		405		785		A/sense		126		378		1.2364		0.9808
	Herpesviridae		Betaherpesvirinae		Muromegalovirus		Murid betaherpesvirus 8		Rat Cytomegalovirus Strain England		England		JX867617		e1.5		2207		2983		Sense		44		540		1.0282		0.952
	Herpesviridae		Betaherpesvirinae		Muromegalovirus		Murid betaherpesvirus 8		Rat Cytomegalovirus Strain England		England		JX867617		eORF2		2998		3297		Sense		99		297		1.202		0.6047
	Herpesviridae		Betaherpesvirinae		Muromegalovirus		Murid betaherpesvirus 8		Rat Cytomegalovirus Strain England		England		JX867617		eORF3		3776		7456		A/sense		1226		3678		1.0809		0.9196
	Herpesviridae		Betaherpesvirinae		Muromegalovirus		Murid betaherpesvirus 8		Rat Cytomegalovirus Strain England		England		JX867617		e20		7864		10170		A/sense		768		2304		1.0591		0.85
	Herpesviridae		Betaherpesvirinae		Muromegalovirus		Murid betaherpesvirus 8		Rat Cytomegalovirus Strain England		England		JX867617		E23		10693		11865		A/sense		390		1170		1.1222		0.9077
	Herpesviridae		Betaherpesvirinae		Muromegalovirus		Murid betaherpesvirus 8		Rat Cytomegalovirus Strain England		England		JX867617		E24		11996		12961		A/sense		321		963		1.0922		0.8253
	Herpesviridae		Betaherpesvirinae		Muromegalovirus		Murid betaherpesvirus 8		Rat Cytomegalovirus Strain England		England		JX867617		E25		13112		15208		Sense		698		2094		1.1326		0.8929
	Herpesviridae		Betaherpesvirinae		Muromegalovirus		Murid betaherpesvirus 8		Rat Cytomegalovirus Strain England		England		JX867617		e25.1		15319		16683		A/sense		454		1362		0.9529		0.7783
	Herpesviridae		Betaherpesvirinae		Muromegalovirus		Murid betaherpesvirus 8		Rat Cytomegalovirus Strain England		England		JX867617		e25.2		16320		17276		A/sense		318		954		0.9333		0.895
	Herpesviridae		Betaherpesvirinae		Muromegalovirus		Murid betaherpesvirus 8		Rat Cytomegalovirus Strain England		England		JX867617		E26		17266		18006		A/sense		246		738		1.1315		0.7842
	Herpesviridae		Betaherpesvirinae		Muromegalovirus		Murid betaherpesvirus 8		Rat Cytomegalovirus Strain England		England		JX867617		E27a		18101		20071		A/sense		656		1968		1.1326		0.9467
	Herpesviridae		Betaherpesvirinae		Muromegalovirus		Murid betaherpesvirus 8		Rat Cytomegalovirus Strain England		England		JX867617		E28		20251		21399		A/sense		382		1146		1.057		0.7597
	Herpesviridae		Betaherpesvirinae		Muromegalovirus		Murid betaherpesvirus 8		Rat Cytomegalovirus Strain England		England		JX867617		e29.1		21598		22008		A/sense		136		408		1.1213		0.9158
	Herpesviridae		Betaherpesvirinae		Muromegalovirus		Murid betaherpesvirus 8		Rat Cytomegalovirus Strain England		England		JX867617		E31		22216		24210		Sense		664		1992		1.0019		0.8205
	Herpesviridae		Betaherpesvirinae		Muromegalovirus		Murid betaherpesvirus 8		Rat Cytomegalovirus Strain England		England		JX867617		E32		24246		26096		A/sense		616		1848		1.2115		0.8221
	Herpesviridae		Betaherpesvirinae		Muromegalovirus		Murid betaherpesvirus 8		Rat Cytomegalovirus Strain England		England		JX867617		E33		26181		27597		Sense		433		1332		1.0751		1.018
	Herpesviridae		Betaherpesvirinae		Muromegalovirus		Murid betaherpesvirus 8		Rat Cytomegalovirus Strain England		England		JX867617		E34		27825		29645		Sense		606		1818		1.11		0.9539
	Herpesviridae		Betaherpesvirinae		Muromegalovirus		Murid betaherpesvirus 8		Rat Cytomegalovirus Strain England		England		JX867617		E35		29802		31319		Sense		505		1515		1.1721		0.9363
	Herpesviridae		Betaherpesvirinae		Muromegalovirus		Murid betaherpesvirus 8		Rat Cytomegalovirus Strain England		England		JX867617		E36		31368		32869		A/sense		60		1422		1.1248		0.8541
	Herpesviridae		Betaherpesvirinae		Muromegalovirus		Murid betaherpesvirus 8		Rat Cytomegalovirus Strain England		England		JX867617		E37		33018		33983		A/sense		321		963		1.1355		0.7539
	Herpesviridae		Betaherpesvirinae		Muromegalovirus		Murid betaherpesvirus 8		Rat Cytomegalovirus Strain England		England		JX867617		E38		34376		35917		A/sense		513		1539		1.0044		0.9626
	Herpesviridae		Betaherpesvirinae		Muromegalovirus		Murid betaherpesvirus 8		Rat Cytomegalovirus Strain England		England		JX867617		e38.5		35781		36215		A/sense		144		432		0.936		0.9086
	Herpesviridae		Betaherpesvirinae		Muromegalovirus		Murid betaherpesvirus 8		Rat Cytomegalovirus Strain England		England		JX867617		e39		36306		36818		A/sense		170		510		1.2314		0.7666
	Herpesviridae		Betaherpesvirinae		Muromegalovirus		Murid betaherpesvirus 8		Rat Cytomegalovirus Strain England		England		JX867617		e40		37140		37511		A/sense		123		369		1.1655		0.7641
	Herpesviridae		Betaherpesvirinae		Muromegalovirus		Murid betaherpesvirus 8		Rat Cytomegalovirus Strain England		England		JX867617		e41		37640		38023		A/sense		127		381		1.0722		1.0213
	Herpesviridae		Betaherpesvirinae		Muromegalovirus		Murid betaherpesvirus 8		Rat Cytomegalovirus Strain England		England		JX867617		e41.1		37849		38016		A/sense		55		165		1.1058		0.7771
	Herpesviridae		Betaherpesvirinae		Muromegalovirus		Murid betaherpesvirus 8		Rat Cytomegalovirus Strain England		England		JX867617		e42		38089		38454		A/sense		121		363		0.9797		0.9792
	Herpesviridae		Betaherpesvirinae		Muromegalovirus		Murid betaherpesvirus 8		Rat Cytomegalovirus Strain England		England		JX867617		E43		38758		40239		A/sense		493		1479		1.2573		0.806
	Herpesviridae		Betaherpesvirinae		Muromegalovirus		Murid betaherpesvirus 8		Rat Cytomegalovirus Strain England		England		JX867617		E44		40553		41713		A/sense		386		1158		1.3396		0.9653
	Herpesviridae		Betaherpesvirinae		Muromegalovirus		Murid betaherpesvirus 8		Rat Cytomegalovirus Strain England		England		JX867617		E45		42011		45052		A/sense		1013		3039		1.0139		0.9269
	Herpesviridae		Betaherpesvirinae		Muromegalovirus		Murid betaherpesvirus 8		Rat Cytomegalovirus Strain England		England		JX867617		E46		45052		45936		A/sense		294		882		1.0148		0.8477
	Herpesviridae		Betaherpesvirinae		Muromegalovirus		Murid betaherpesvirus 8		Rat Cytomegalovirus Strain England		England		JX867617		E47		45935		48811		Sense		958		2874		1.1032		0.9241
	Herpesviridae		Betaherpesvirinae		Muromegalovirus		Murid betaherpesvirus 8		Rat Cytomegalovirus Strain England		England		JX867617		E48		48899		54988		Sense		2029		6087		1.0865		0.9034
	Herpesviridae		Betaherpesvirinae		Muromegalovirus		Murid betaherpesvirus 8		Rat Cytomegalovirus Strain England		England		JX867617		e48.2		55008		55247		A/sense		79		237		0.8778		0.8921
	Herpesviridae		Betaherpesvirinae		Muromegalovirus		Murid betaherpesvirus 8		Rat Cytomegalovirus Strain England		England		JX867617		E49		55240		56730		A/sense		496		1488		1.0832		0.8672
	Herpesviridae		Betaherpesvirinae		Muromegalovirus		Murid betaherpesvirus 8		Rat Cytomegalovirus Strain England		England		JX867617		E50		56702		57514		A/sense		270		810		1.1832		0.8001
	Herpesviridae		Betaherpesvirinae		Muromegalovirus		Murid betaherpesvirus 8		Rat Cytomegalovirus Strain England		England		JX867617		E51		57574		57900		A/sense		108		324		1.3532		0.9512
	Herpesviridae		Betaherpesvirinae		Muromegalovirus		Murid betaherpesvirus 8		Rat Cytomegalovirus Strain England		England		JX867617		E52		57930		59450		Sense		506		1518		1.0943		0.8399
	Herpesviridae		Betaherpesvirinae		Muromegalovirus		Murid betaherpesvirus 8		Rat Cytomegalovirus Strain England		England		JX867617		E53		59443		60285		Sense		280		840		1.0851		0.7189
	Herpesviridae		Betaherpesvirinae		Muromegalovirus		Murid betaherpesvirus 8		Rat Cytomegalovirus Strain England		England		JX867617		E54		60327		63449		A/sense		1040		3120		0.9151		0.8021
	Herpesviridae		Betaherpesvirinae		Muromegalovirus		Murid betaherpesvirus 8		Rat Cytomegalovirus Strain England		England		JX867617		E55		63473		66115		A/sense		880		2640		1.0051		0.8967
	Herpesviridae		Betaherpesvirinae		Muromegalovirus		Murid betaherpesvirus 8		Rat Cytomegalovirus Strain England		England		JX867617		E56		66063		68384		A/sense		773		2319		1.2126		0.8337
	Herpesviridae		Betaherpesvirinae		Muromegalovirus		Murid betaherpesvirus 8		Rat Cytomegalovirus Strain England		England		JX867617		E57		68602		72090		A/sense		1162		3486		0.9646		0.9038
	Herpesviridae		Betaherpesvirinae		Muromegalovirus		Murid betaherpesvirus 8		Rat Cytomegalovirus Strain England		England		JX867617		eORF4		72117		72590		Sense		157		471		1.4009		1.0458
	Herpesviridae		Betaherpesvirinae		Muromegalovirus		Murid betaherpesvirus 8		Rat Cytomegalovirus Strain England		England		JX867617		E69		76897		78810		A/sense		637		1911		1.0453		0.9178
	Herpesviridae		Betaherpesvirinae		Muromegalovirus		Murid betaherpesvirus 8		Rat Cytomegalovirus Strain England		England		JX867617		E70		79017		81668		A/sense		883		2649		1.1234		0.9282
	Herpesviridae		Betaherpesvirinae		Muromegalovirus		Murid betaherpesvirus 8		Rat Cytomegalovirus Strain England		England		JX867617		E71		81667		82395		Sense		242		726		1.3897		0.8957
	Herpesviridae		Betaherpesvirinae		Muromegalovirus		Murid betaherpesvirus 8		Rat Cytomegalovirus Strain England		England		JX867617		E72		82444		83469		A/sense		341		1023		1.071		0.9301
	Herpesviridae		Betaherpesvirinae		Muromegalovirus		Murid betaherpesvirus 8		Rat Cytomegalovirus Strain England		England		JX867617		e73.5		83468		85117		Sense		55		231		0.9897		0.9254
	Herpesviridae		Betaherpesvirinae		Muromegalovirus		Murid betaherpesvirus 8		Rat Cytomegalovirus Strain England		England		JX867617		E73		83468		83833		Sense		121		363		1.396		0.9859
	Herpesviridae		Betaherpesvirinae		Muromegalovirus		Murid betaherpesvirus 8		Rat Cytomegalovirus Strain England		England		JX867617		e74		83810		84895		A/sense		361		1083		1.2475		0.8777
	Herpesviridae		Betaherpesvirinae		Muromegalovirus		Murid betaherpesvirus 8		Rat Cytomegalovirus Strain England		England		JX867617		E75		85189		87339		A/sense		716		2148		1.1426		0.8483
	Herpesviridae		Betaherpesvirinae		Muromegalovirus		Murid betaherpesvirus 8		Rat Cytomegalovirus Strain England		England		JX867617		E76		87436		88191		Sense		251		753		1.1812		1.0451
	Herpesviridae		Betaherpesvirinae		Muromegalovirus		Murid betaherpesvirus 8		Rat Cytomegalovirus Strain England		England		JX867617		E77		87980		89722		Sense		580		1740		1.21		0.8749
	Herpesviridae		Betaherpesvirinae		Muromegalovirus		Murid betaherpesvirus 8		Rat Cytomegalovirus Strain England		England		JX867617		E78		89882		91195		Sense		437		1311		1.0762		0.9098
	Herpesviridae		Betaherpesvirinae		Muromegalovirus		Murid betaherpesvirus 8		Rat Cytomegalovirus Strain England		England		JX867617		E79		91243		92019		A/sense		258		774		1.1454		0.7453
	Herpesviridae		Betaherpesvirinae		Muromegalovirus		Murid betaherpesvirus 8		Rat Cytomegalovirus Strain England		England		JX867617		E80		92018		93703		Sense		561		1683		1.2767		0.7875
	Herpesviridae		Betaherpesvirinae		Muromegalovirus		Murid betaherpesvirus 8		Rat Cytomegalovirus Strain England		England		JX867617		E82		93736		95442		A/sense		568		1704		1.0824		0.8855
	Herpesviridae		Betaherpesvirinae		Muromegalovirus		Murid betaherpesvirus 8		Rat Cytomegalovirus Strain England		England		JX867617		E83		95515		97284		A/sense		589		1767		1.0154		0.9764
	Herpesviridae		Betaherpesvirinae		Muromegalovirus		Murid betaherpesvirus 8		Rat Cytomegalovirus Strain England		England		JX867617		E84		97281		98936		A/sense		551		1653		1.2243		0.8976
	Herpesviridae		Betaherpesvirinae		Muromegalovirus		Murid betaherpesvirus 8		Rat Cytomegalovirus Strain England		England		JX867617		E85		99091		99993		A/sense		300		900		1.1545		0.8626
	Herpesviridae		Betaherpesvirinae		Muromegalovirus		Murid betaherpesvirus 8		Rat Cytomegalovirus Strain England		England		JX867617		E86		100059		104102		A/sense		1347		4041		1.0226		0.9225
	Herpesviridae		Betaherpesvirinae		Muromegalovirus		Murid betaherpesvirus 8		Rat Cytomegalovirus Strain England		England		JX867617		E87		104151		106631		Sense		826		2478		1.1049		0.9387
	Herpesviridae		Betaherpesvirinae		Muromegalovirus		Murid betaherpesvirus 8		Rat Cytomegalovirus Strain England		England		JX867617		E88		106647		107885		Sense		412		1236		1.0307		0.9061
	Herpesviridae		Betaherpesvirinae		Muromegalovirus		Murid betaherpesvirus 8		Rat Cytomegalovirus Strain England		England		JX867617		E89		107882		114210		A/sense		295		2010		1.0561		0.8174
	Herpesviridae		Betaherpesvirinae		Muromegalovirus		Murid betaherpesvirus 8		Rat Cytomegalovirus Strain England		England		JX867617		e90		109044		109850		A/sense		268		804		1.2363		0.675
	Herpesviridae		Betaherpesvirinae		Muromegalovirus		Murid betaherpesvirus 8		Rat Cytomegalovirus Strain England		England		JX867617		E91		109840		110121		Sense		93		279		1.2045		0.838
	Herpesviridae		Betaherpesvirinae		Muromegalovirus		Murid betaherpesvirus 8		Rat Cytomegalovirus Strain England		England		JX867617		E92		110121		110807		Sense		228		684		1.1524		0.8389
	Herpesviridae		Betaherpesvirinae		Muromegalovirus		Murid betaherpesvirus 8		Rat Cytomegalovirus Strain England		England		JX867617		E93		110779		112308		Sense		509		1527		1.0717		0.844
	Herpesviridae		Betaherpesvirinae		Muromegalovirus		Murid betaherpesvirus 8		Rat Cytomegalovirus Strain England		England		JX867617		E94		112241		113263		Sense		340		1020		1.1369		0.7953
	Herpesviridae		Betaherpesvirinae		Muromegalovirus		Murid betaherpesvirus 8		Rat Cytomegalovirus Strain England		England		JX867617		E95		114209		115363		Sense		384		1152		1.143		0.8153
	Herpesviridae		Betaherpesvirinae		Muromegalovirus		Murid betaherpesvirus 8		Rat Cytomegalovirus Strain England		England		JX867617		E96		115366		115737		Sense		123		369		1.2658		0.9907
	Herpesviridae		Betaherpesvirinae		Muromegalovirus		Murid betaherpesvirus 8		Rat Cytomegalovirus Strain England		England		JX867617		E97		115908		117617		Sense		569		1707		1.1601		0.8449
	Herpesviridae		Betaherpesvirinae		Muromegalovirus		Murid betaherpesvirus 8		Rat Cytomegalovirus Strain England		England		JX867617		E98a		117617		119215		Sense		532		1596		1.1894		0.915
	Herpesviridae		Betaherpesvirinae		Muromegalovirus		Murid betaherpesvirus 8		Rat Cytomegalovirus Strain England		England		JX867617		E99		119152		119442		Sense		96		288		1.2983		0.7401
	Herpesviridae		Betaherpesvirinae		Muromegalovirus		Murid betaherpesvirus 8		Rat Cytomegalovirus Strain England		England		JX867617		E100		119539		120594		A/sense		351		1053		1.2336		1.0106
	Herpesviridae		Betaherpesvirinae		Muromegalovirus		Murid betaherpesvirus 8		Rat Cytomegalovirus Strain England		England		JX867617		E102		120760		122946		Sense		728		2184		0.9958		0.8456
	Herpesviridae		Betaherpesvirinae		Muromegalovirus		Murid betaherpesvirus 8		Rat Cytomegalovirus Strain England		England		JX867617		E103		122997		123785		A/sense		262		786		0.9585		0.8757
	Herpesviridae		Betaherpesvirinae		Muromegalovirus		Murid betaherpesvirus 8		Rat Cytomegalovirus Strain England		England		JX867617		E104		123763		125790		A/sense		675		2025		1.119		0.7944
	Herpesviridae		Betaherpesvirinae		Muromegalovirus		Murid betaherpesvirus 8		Rat Cytomegalovirus Strain England		England		JX867617		E105		125591		128230		Sense		879		2637		1.0348		0.8163
	Herpesviridae		Betaherpesvirinae		Muromegalovirus		Murid betaherpesvirus 8		Rat Cytomegalovirus Strain England		England		JX867617		eORF5		133086		133421		A/sense		111		333		1.139		0.693
	Herpesviridae		Betaherpesvirinae		Muromegalovirus		Murid betaherpesvirus 8		Rat Cytomegalovirus Strain England		England		JX867617		E112 113		134159		136114		Sense		368		1848		1.0466		0.8507
	Herpesviridae		Betaherpesvirinae		Muromegalovirus		Murid betaherpesvirus 8		Rat Cytomegalovirus Strain England		England		JX867617		E114		136349		137101		A/sense		250		750		1.1334		0.8607
	Herpesviridae		Betaherpesvirinae		Muromegalovirus		Murid betaherpesvirus 8		Rat Cytomegalovirus Strain England		England		JX867617		E115		137121		137921		A/sense		266		798		1.0707		0.9893
	Herpesviridae		Betaherpesvirinae		Muromegalovirus		Murid betaherpesvirus 8		Rat Cytomegalovirus Strain England		England		JX867617		E116.1		137918		139243		A/sense		441		1323		1.2616		0.9636
	Herpesviridae		Betaherpesvirinae		Muromegalovirus		Murid betaherpesvirus 8		Rat Cytomegalovirus Strain England		England		JX867617		e117		139310		140539		A/sense		409		1227		1.2228		0.9359
	Herpesviridae		Betaherpesvirinae		Muromegalovirus		Murid betaherpesvirus 8		Rat Cytomegalovirus Strain England		England		JX867617		E118		140595		141425		A/sense		71		792		1.5128		0.6952
	Herpesviridae		Betaherpesvirinae		Muromegalovirus		Murid betaherpesvirus 8		Rat Cytomegalovirus Strain England		England		JX867617		e119.1		141595		142224		A/sense		209		627		1.15		0.9309
	Herpesviridae		Betaherpesvirinae		Muromegalovirus		Murid betaherpesvirus 8		Rat Cytomegalovirus Strain England		England		JX867617		e119.2		142376		142696		A/sense		106		318		1.4159		0.7745
	Herpesviridae		Betaherpesvirinae		Muromegalovirus		Murid betaherpesvirus 8		Rat Cytomegalovirus Strain England		England		JX867617		eORF6		143203		143439		A/sense		78		234		1.2893		0.9556
	Herpesviridae		Betaherpesvirinae		Muromegalovirus		Murid betaherpesvirus 8		Rat Cytomegalovirus Strain England		England		JX867617		e120.1		143464		144414		A/sense		316		948		1.4519		0.8556
	Herpesviridae		Betaherpesvirinae		Muromegalovirus		Murid betaherpesvirus 8		Rat Cytomegalovirus Strain England		England		JX867617		E121		144432		146168		A/sense		578		1734		1.158		0.8655
	Herpesviridae		Betaherpesvirinae		Muromegalovirus		Murid betaherpesvirus 8		Rat Cytomegalovirus Strain England		England		JX867617		immediate early protein 2		146225		149591		A/sense		34		1557		0.719		0.8017
	Herpesviridae		Betaherpesvirinae		Muromegalovirus		Murid betaherpesvirus 8		Rat Cytomegalovirus Strain England		England		JX867617		immediate early protein 1		147709		149591		A/sense		34		1695		0.6659		0.9799
	Herpesviridae		Betaherpesvirinae		Muromegalovirus		Murid betaherpesvirus 8		Rat Cytomegalovirus Strain England		England		JX867617		e124a		149833		150090		Sense		85		255		1.0868		0.7489
	Herpesviridae		Betaherpesvirinae		Muromegalovirus		Murid betaherpesvirus 8		Rat Cytomegalovirus Strain England		England		JX867617		e127		153646		154500		Sense		284		852		1.3104		0.7781
	Herpesviridae		Betaherpesvirinae		Muromegalovirus		Murid betaherpesvirus 8		Rat Cytomegalovirus Strain England		England		JX867617		e128		154789		156027		Sense		412		1236		1.1147		0.7534
	Herpesviridae		Betaherpesvirinae		Muromegalovirus		Murid betaherpesvirus 8		Rat Cytomegalovirus Strain England		England		JX867617		e131		156038		157038		A/sense		73		915		1.4879		0.8548
	Herpesviridae		Betaherpesvirinae		Muromegalovirus		Murid betaherpesvirus 8		Rat Cytomegalovirus Strain England		England		JX867617		e133		157352		158499		A/sense		287		885		1.1313		0.8633
	Herpesviridae		Betaherpesvirinae		Muromegalovirus		Murid betaherpesvirus 8		Rat Cytomegalovirus Strain England		England		JX867617		e135		158574		158954		A/sense		126		378		1.1079		0.8852
	Herpesviridae		Betaherpesvirinae		Muromegalovirus		Murid betaherpesvirus 8		Rat Cytomegalovirus Strain England		England		JX867617		e136		159054		159644		A/sense		196		588		1.4091		0.6641
	Herpesviridae		Betaherpesvirinae		Muromegalovirus		Murid betaherpesvirus 8		Rat Cytomegalovirus Strain England		England		JX867617		e137		159810		160796		A/sense		328		984		1.1841		0.7413
	Herpesviridae		Betaherpesvirinae		Muromegalovirus		Murid betaherpesvirus 8		Rat Cytomegalovirus Strain England		England		JX867617		e138		160827		162398		A/sense		523		1569		0.9767		0.8911
	Herpesviridae		Betaherpesvirinae		Muromegalovirus		Murid betaherpesvirus 8		Rat Cytomegalovirus Strain England		England		JX867617		e139		162506		164404		A/sense		632		1896		1.0636		0.882
	Herpesviridae		Betaherpesvirinae		Muromegalovirus		Murid betaherpesvirus 8		Rat Cytomegalovirus Strain England		England		JX867617		e140		164409		165800		A/sense		463		1389		0.9905		0.9462
	Herpesviridae		Betaherpesvirinae		Muromegalovirus		Murid betaherpesvirus 8		Rat Cytomegalovirus Strain England		England		JX867617		e141		165898		167361		A/sense		487		1461		0.9955		0.8192
	Herpesviridae		Betaherpesvirinae		Muromegalovirus		Murid betaherpesvirus 8		Rat Cytomegalovirus Strain England		England		JX867617		e142		167519		168856		A/sense		445		1335		1.0684		0.8534
	Herpesviridae		Betaherpesvirinae		Muromegalovirus		Murid betaherpesvirus 8		Rat Cytomegalovirus Strain England		England		JX867617		e143		168971		170551		A/sense		526		1578		1.0782		0.8208
	Herpesviridae		Betaherpesvirinae		Muromegalovirus		Murid betaherpesvirus 8		Rat Cytomegalovirus Strain England		England		JX867617		e144		170691		171839		A/sense		382		1146		1.3529		0.8463
	Herpesviridae		Betaherpesvirinae		Muromegalovirus		Murid betaherpesvirus 8		Rat Cytomegalovirus Strain England		England		JX867617		e149		172622		173737		A/sense		371		1113		1.3417		0.7455
	Herpesviridae		Betaherpesvirinae		Muromegalovirus		Murid betaherpesvirus 8		Rat Cytomegalovirus Strain England		England		JX867617		e152		174223		175395		A/sense		390		1170		0.9721		1.0036
	Herpesviridae		Betaherpesvirinae		Muromegalovirus		Murid betaherpesvirus 8		Rat Cytomegalovirus Strain England		England		JX867617		e153.1		176421		177521		A/sense		366		1098		1.0512		0.8835
	Herpesviridae		Betaherpesvirinae		Muromegalovirus		Murid betaherpesvirus 8		Rat Cytomegalovirus Strain England		England		JX867617		e153		177810		179027		A/sense		405		1215		1.0567		0.8736
	Herpesviridae		Betaherpesvirinae		Muromegalovirus		Murid betaherpesvirus 8		Rat Cytomegalovirus Strain England		England		JX867617		eORF7		179263		180372		A/sense		369		1107		1.0748		0.81
	Herpesviridae		Betaherpesvirinae		Muromegalovirus		Murid betaherpesvirus 8		Rat Cytomegalovirus Strain England		England		JX867617		e152.1		180904		181992		A/sense		362		1086		1.2991		0.7613
	Herpesviridae		Betaherpesvirinae		Muromegalovirus		Murid betaherpesvirus 8		Rat Cytomegalovirus Strain England		England		JX867617		e152.2		182344		183642		A/sense		432		1296		1.2759		0.8088
	Herpesviridae		Betaherpesvirinae		Muromegalovirus		Murid betaherpesvirus 8		Rat Cytomegalovirus Strain England		England		JX867617		e155		183963		184907		A/sense		314		942		1.1812		0.7514
	Herpesviridae		Betaherpesvirinae		Muromegalovirus		Murid betaherpesvirus 8		Rat Cytomegalovirus Strain England		England		JX867617		e155.1		185044		186117		A/sense		357		1071		1.2504		0.6419
	Herpesviridae		Betaherpesvirinae		Muromegalovirus		Murid betaherpesvirus 8		Rat Cytomegalovirus Strain England		England		JX867617		e156.5		186264		186611		A/sense		115		345		1.1709		0.7937
	Herpesviridae		Betaherpesvirinae		Muromegalovirus		Murid betaherpesvirus 8		Rat Cytomegalovirus Strain England		England		JX867617		e159		186832		188190		A/sense		452		1356		1.1803		0.8249
	Herpesviridae		Betaherpesvirinae		Muromegalovirus		Murid betaherpesvirus 8		Rat Cytomegalovirus Strain England		England		JX867617		e160		188319		189122		A/sense		267		801		1.2145		0.8581
	Herpesviridae		Betaherpesvirinae		Muromegalovirus		Murid betaherpesvirus 8		Rat Cytomegalovirus Strain England		England		JX867617		eORF8		189753		190091		A/sense		112		336		0.8061		0.7129
	Herpesviridae		Betaherpesvirinae		Muromegalovirus		Murid betaherpesvirus 8		Rat Cytomegalovirus Strain England		England		JX867617		eORF9		190145		190543		A/sense		132		396		1.1122		0.4885
	Herpesviridae		Betaherpesvirinae		Muromegalovirus		Murid betaherpesvirus 8		Rat Cytomegalovirus Strain England		England		JX867617		e164		190569		191729		A/sense		386		1158		1.1681		0.7892
	Herpesviridae		Betaherpesvirinae		Muromegalovirus		Murid betaherpesvirus 8		Rat Cytomegalovirus Strain England		England		JX867617		e166		192110		193210		A/sense		366		1098		1.131		0.8581
	Herpesviridae		Betaherpesvirinae		Muromegalovirus		Murid betaherpesvirus 8		Rat Cytomegalovirus Strain England		England		JX867617		e167		193347		194630		A/sense		427		1281		1.1065		0.8831
	Herpesviridae		Betaherpesvirinae		Muromegalovirus		Murid betaherpesvirus 8		Rat Cytomegalovirus Strain England		England		JX867617		e168.5		195029		195850		A/sense		41		546		1.1415		0.8377
	Herpesviridae		Betaherpesvirinae		Muromegalovirus		Murid betaherpesvirus 8		Rat Cytomegalovirus Strain England		England		JX867617		eORF10		196233		196976		Sense		247		741		1.1238		0.8054
	Herpesviridae		Betaherpesvirinae		Muromegalovirus		Murid betaherpesvirus 8		Rat Cytomegalovirus Strain England		England		JX867617		eORF11		197061		197606		Sense		181		543		1.185		0.9315
	Herpesviridae		Betaherpesvirinae		Muromegalovirus		Murid betaherpesvirus 8		Rat Cytomegalovirus Strain England		England		JX867617		eORF12		197788		198426		Sense		212		636		1.2046		0.8115
	Herpesviridae		Betaherpesvirinae		Muromegalovirus		Murid betaherpesvirus 8		Rat Cytomegalovirus Strain England		England		JX867617		eORF13		198637		198999		A/sense		120		360		1.3865		0.8418
	Herpesviridae		Betaherpesvirinae		Muromegalovirus		Murid betaherpesvirus 8		Rat Cytomegalovirus Strain England		England		JX867617		eORF14		198890		199336		Sense		148		444		1.4364		1.0181
	Herpesviridae		Betaherpesvirinae		Muromegalovirus		Murid betaherpesvirus 8		Rat Cytomegalovirus Strain England		England		JX867617		eORF15		199450		199650		A/sense		66		198		0.9447		0.6823
	Herpesviridae		Betaherpesvirinae		Muromegalovirus		Murid betaherpesvirus 8		Rat Cytomegalovirus Strain England		England		JX867617		eORF16		200233		200568		A/sense		111		333		1.4493		0.7213
	Herpesviridae		Betaherpesvirinae		Muromegalovirus		Murid betaherpesvirus 8		Rat Cytomegalovirus Strain England		England		JX867617		eORF17		201030		201380		A/sense		116		348		1.2006		0.795
	Herpesviridae		Betaherpesvirinae		Muromegalovirus		Murid betaherpesvirus 8		Rat Cytomegalovirus Strain England		England		JX867617		eORF18		201424		201897		A/sense		157		471		0.9746		0.7498
	Herpesviridae		Betaherpesvirinae		Proboscivirus		Elephantid betaherpesvirus 1		Elephantid Endotheliotropic Herpesvirus 1		Raman		KC462165		protein EE1		7193		10909		Sense		1238		3714		0.325		0.8954
	Herpesviridae		Betaherpesvirinae		Proboscivirus		Elephantid betaherpesvirus 1		Elephantid Endotheliotropic Herpesvirus 1		Raman		KC462165		protein EE1A		7338		8201		Sense		287		861		0.2989		0.8848
	Herpesviridae		Betaherpesvirinae		Proboscivirus		Elephantid betaherpesvirus 1		Elephantid Endotheliotropic Herpesvirus 1		Raman		KC462165		protein EE2		11764		14001		Sense		745		2235		0.9664		0.9502
	Herpesviridae		Betaherpesvirinae		Proboscivirus		Elephantid betaherpesvirus 1		Elephantid Endotheliotropic Herpesvirus 1		Raman		KC462165		protein EE3		14143		15276		Sense		277		1047		1.2411		0.8594
	Herpesviridae		Betaherpesvirinae		Proboscivirus		Elephantid betaherpesvirus 1		Elephantid Endotheliotropic Herpesvirus 1		Raman		KC462165		protein EE4		15323		16977		Sense		441		1575		1.1753		0.7373
	Herpesviridae		Betaherpesvirinae		Proboscivirus		Elephantid betaherpesvirus 1		Elephantid Endotheliotropic Herpesvirus 1		Raman		KC462165		protein EE5		16974		18277		Sense		181		1134		1.0084		0.8923
	Herpesviridae		Betaherpesvirinae		Proboscivirus		Elephantid betaherpesvirus 1		Elephantid Endotheliotropic Herpesvirus 1		Raman		KC462165		envelope glycoprotein L		18240		19031		Sense		263		789		1.0377		0.861
	Herpesviridae		Betaherpesvirinae		Proboscivirus		Elephantid betaherpesvirus 1		Elephantid Endotheliotropic Herpesvirus 1		Raman		KC462165		uracil DNA glycosylase		18997		19950		Sense		317		951		0.8398		0.8664
	Herpesviridae		Betaherpesvirinae		Proboscivirus		Elephantid betaherpesvirus 1		Elephantid Endotheliotropic Herpesvirus 1		Raman		KC462165		protein EE6		20019		20336		Sense		105		315		0.9686		0.7916
	Herpesviridae		Betaherpesvirinae		Proboscivirus		Elephantid betaherpesvirus 1		Elephantid Endotheliotropic Herpesvirus 1		Raman		KC462165		protein UL112		20479		21993		A/sense		504		1512		1.049		0.901
	Herpesviridae		Betaherpesvirinae		Proboscivirus		Elephantid betaherpesvirus 1		Elephantid Endotheliotropic Herpesvirus 1		Raman		KC462165		helicase primase helicase subunit		22314		24734		A/sense		806		2418		1.0648		0.8833
	Herpesviridae		Betaherpesvirinae		Proboscivirus		Elephantid betaherpesvirus 1		Elephantid Endotheliotropic Herpesvirus 1		Raman		KC462165		capsid portal protein		24685		26490		Sense		601		1803		1.0761		0.7643
	Herpesviridae		Betaherpesvirinae		Proboscivirus		Elephantid betaherpesvirus 1		Elephantid Endotheliotropic Herpesvirus 1		Raman		KC462165		tegument protein UL7		26399		27091		Sense		230		690		1.0889		0.7725
	Herpesviridae		Betaherpesvirinae		Proboscivirus		Elephantid betaherpesvirus 1		Elephantid Endotheliotropic Herpesvirus 1		Raman		KC462165		helicase primase subunit		27074		29110		A/sense		678		2034		0.9726		0.9027
	Herpesviridae		Betaherpesvirinae		Proboscivirus		Elephantid betaherpesvirus 1		Elephantid Endotheliotropic Herpesvirus 1		Raman		KC462165		DNA replication origin binding helicase		29091		31541		A/sense		816		2448		1.0518		0.9231
	Herpesviridae		Betaherpesvirinae		Proboscivirus		Elephantid betaherpesvirus 1		Elephantid Endotheliotropic Herpesvirus 1		Raman		KC462165		envelope glycoprotein M		31573		32661		Sense		362		1086		1.0476		1.005
	Herpesviridae		Betaherpesvirinae		Proboscivirus		Elephantid betaherpesvirus 1		Elephantid Endotheliotropic Herpesvirus 1		Raman		KC462165		myristylated tegument protein		32733		33020		A/sense		95		285		1.0665		0.871
	Herpesviridae		Betaherpesvirinae		Proboscivirus		Elephantid betaherpesvirus 1		Elephantid Endotheliotropic Herpesvirus 1		Raman		KC462165		deoxyribonuclease		32957		34411		A/sense		484		1452		1.0557		0.9216
	Herpesviridae		Betaherpesvirinae		Proboscivirus		Elephantid betaherpesvirus 1		Elephantid Endotheliotropic Herpesvirus 1		Raman		KC462165		tegument serine/threonine protein kinase		34470		36008		A/sense		512		1536		0.8593		0.9333
	Herpesviridae		Betaherpesvirinae		Proboscivirus		Elephantid betaherpesvirus 1		Elephantid Endotheliotropic Herpesvirus 1		Raman		KC462165		tegument protein UL14		36115		36483		A/sense		122		366		0.9192		0.8941
	Herpesviridae		Betaherpesvirinae		Proboscivirus		Elephantid betaherpesvirus 1		Elephantid Endotheliotropic Herpesvirus 1		Raman		KC462165		protein UL95		36480		37583		A/sense		367		1101		1.3684		0.8504
	Herpesviridae		Betaherpesvirinae		Proboscivirus		Elephantid betaherpesvirus 1		Elephantid Endotheliotropic Herpesvirus 1		Raman		KC462165		DNA packaging terminase subunit 1		37688		42917		Sense		375		1980		1.1233		0.895
	Herpesviridae		Betaherpesvirinae		Proboscivirus		Elephantid betaherpesvirus 1		Elephantid Endotheliotropic Herpesvirus 1		Raman		KC462165		tegument protein UL16		38635		39645		A/sense		336		1008		1.1643		0.9716
	Herpesviridae		Betaherpesvirinae		Proboscivirus		Elephantid betaherpesvirus 1		Elephantid Endotheliotropic Herpesvirus 1		Raman		KC462165		DNA packaging tegument protein UL17		39593		40975		A/sense		460		1380		0.9735		0.9308
	Herpesviridae		Betaherpesvirinae		Proboscivirus		Elephantid betaherpesvirus 1		Elephantid Endotheliotropic Herpesvirus 1		Raman		KC462165		protein UL92		40956		41549		A/sense		197		591		1.1616		1.1066
	Herpesviridae		Betaherpesvirinae		Proboscivirus		Elephantid betaherpesvirus 1		Elephantid Endotheliotropic Herpesvirus 1		Raman		KC462165		protein UL91		41497		41763		A/sense		88		264		0.6938		1.2534
	Herpesviridae		Betaherpesvirinae		Proboscivirus		Elephantid betaherpesvirus 1		Elephantid Endotheliotropic Herpesvirus 1		Raman		KC462165		tegument protein UL88		42953		43993		A/sense		346		1038		0.9532		0.8777
	Herpesviridae		Betaherpesvirinae		Proboscivirus		Elephantid betaherpesvirus 1		Elephantid Endotheliotropic Herpesvirus 1		Raman		KC462165		protein UL87		43968		46358		A/sense		796		2388		1.2128		0.8009
	Herpesviridae		Betaherpesvirinae		Proboscivirus		Elephantid betaherpesvirus 1		Elephantid Endotheliotropic Herpesvirus 1		Raman		KC462165		major capsid protein		46523		50572		Sense		1349		4047		0.9686		0.8664
	Herpesviridae		Betaherpesvirinae		Proboscivirus		Elephantid betaherpesvirus 1		Elephantid Endotheliotropic Herpesvirus 1		Raman		KC462165		capsid triplex subunit 2		50611		51489		Sense		292		876		1.0961		0.7209
	Herpesviridae		Betaherpesvirinae		Proboscivirus		Elephantid betaherpesvirus 1		Elephantid Endotheliotropic Herpesvirus 1		Raman		KC462165		protein UL84		51681		53123		Sense		480		1440		1.0964		0.9565
	Herpesviridae		Betaherpesvirinae		Proboscivirus		Elephantid betaherpesvirus 1		Elephantid Endotheliotropic Herpesvirus 1		Raman		KC462165		capsid maturation protease		53228		54790		A/sense		520		1560		1.0346		0.8912
	Herpesviridae		Betaherpesvirinae		Proboscivirus		Elephantid betaherpesvirus 1		Elephantid Endotheliotropic Herpesvirus 1		Raman		KC462165		capsid scaffold protein		53228		54022		A/sense		264		792		0.9837		0.9755
	Herpesviridae		Betaherpesvirinae		Proboscivirus		Elephantid betaherpesvirus 1		Elephantid Endotheliotropic Herpesvirus 1		Raman		KC462165		protein UL79		54789		55556		Sense		255		765		1.1743		0.6132
	Herpesviridae		Betaherpesvirinae		Proboscivirus		Elephantid betaherpesvirus 1		Elephantid Endotheliotropic Herpesvirus 1		Raman		KC462165		envelope protein UL78		55669		56799		A/sense		376		1128		1.0132		0.8372
	Herpesviridae		Betaherpesvirinae		Proboscivirus		Elephantid betaherpesvirus 1		Elephantid Endotheliotropic Herpesvirus 1		Raman		KC462165		DNA packaging tegument protein UL25		56806		58542		A/sense		578		1734		1.1332		0.8774
	Herpesviridae		Betaherpesvirinae		Proboscivirus		Elephantid betaherpesvirus 1		Elephantid Endotheliotropic Herpesvirus 1		Raman		KC462165		nuclear protein UL24		58361		59059		A/sense		232		696		1.1917		0.8793
	Herpesviridae		Betaherpesvirinae		Proboscivirus		Elephantid betaherpesvirus 1		Elephantid Endotheliotropic Herpesvirus 1		Raman		KC462165		thymidine kinase		59061		60134		Sense		357		1071		0.9858		0.9496
	Herpesviridae		Betaherpesvirinae		Proboscivirus		Elephantid betaherpesvirus 1		Elephantid Endotheliotropic Herpesvirus 1		Raman		KC462165		envelope glycoprotein H		60058		62280		Sense		740		2220		0.8241		0.8877
	Herpesviridae		Betaherpesvirinae		Proboscivirus		Elephantid betaherpesvirus 1		Elephantid Endotheliotropic Herpesvirus 1		Raman		KC462165		envelope glycoprotein O		62259		62897		Sense		212		636		1.1867		0.8995
	Herpesviridae		Betaherpesvirinae		Proboscivirus		Elephantid betaherpesvirus 1		Elephantid Endotheliotropic Herpesvirus 1		Raman		KC462165		envelope glycoprotein N		62923		63213		A/sense		96		288		1.0339		0.8714
	Herpesviridae		Betaherpesvirinae		Proboscivirus		Elephantid betaherpesvirus 1		Elephantid Endotheliotropic Herpesvirus 1		Raman		KC462165		protein EE8		63197		63703		A/sense		168		504		0.9776		1.0245
	Herpesviridae		Betaherpesvirinae		Proboscivirus		Elephantid betaherpesvirus 1		Elephantid Endotheliotropic Herpesvirus 1		Raman		KC462165		DNA polymerase processivity subunit		63786		65012		A/sense		408		1224		0.8405		0.8802
	Herpesviridae		Betaherpesvirinae		Proboscivirus		Elephantid betaherpesvirus 1		Elephantid Endotheliotropic Herpesvirus 1		Raman		KC462165		ribonucleotide reductase subunit 2		65263		66168		A/sense		301		903		0.9618		0.9928
	Herpesviridae		Betaherpesvirinae		Proboscivirus		Elephantid betaherpesvirus 1		Elephantid Endotheliotropic Herpesvirus 1		Raman		KC462165		ribonucleotide reductase subunit 1		66212		68614		A/sense		800		2400		1.0922		0.9359
	Herpesviridae		Betaherpesvirinae		Proboscivirus		Elephantid betaherpesvirus 1		Elephantid Endotheliotropic Herpesvirus 1		Raman		KC462165		capsid triplex subunit 1		68661		69548		A/sense		295		885		0.9256		0.9568
	Herpesviridae		Betaherpesvirinae		Proboscivirus		Elephantid betaherpesvirus 1		Elephantid Endotheliotropic Herpesvirus 1		Raman		KC462165		tegument protein UL37		69538		74085		Sense		1515		4545		1.0577		0.872
	Herpesviridae		Betaherpesvirinae		Proboscivirus		Elephantid betaherpesvirus 1		Elephantid Endotheliotropic Herpesvirus 1		Raman		KC462165		large tegument protein		74319		81032		Sense		2237		6711		1.0302		0.8383
	Herpesviridae		Betaherpesvirinae		Proboscivirus		Elephantid betaherpesvirus 1		Elephantid Endotheliotropic Herpesvirus 1		Raman		KC462165		small capsid protein		81045		81314		A/sense		89		267		0.922		0.9949
	Herpesviridae		Betaherpesvirinae		Proboscivirus		Elephantid betaherpesvirus 1		Elephantid Endotheliotropic Herpesvirus 1		Raman		KC462165		protein UL49		81208		82821		A/sense		537		1611		0.9281		0.8683
	Herpesviridae		Betaherpesvirinae		Proboscivirus		Elephantid betaherpesvirus 1		Elephantid Endotheliotropic Herpesvirus 1		Raman		KC462165		nuclear egress membrane protein		82849		83679		A/sense		276		828		1.1671		0.8705
	Herpesviridae		Betaherpesvirinae		Proboscivirus		Elephantid betaherpesvirus 1		Elephantid Endotheliotropic Herpesvirus 1		Raman		KC462165		DNA packaging protein UL33		83706		83993		A/sense		95		285		0.655		0.836
	Herpesviridae		Betaherpesvirinae		Proboscivirus		Elephantid betaherpesvirus 1		Elephantid Endotheliotropic Herpesvirus 1		Raman		KC462165		DNA packaging protein UL32		84123		85484		Sense		453		1359		1.1835		0.9181
	Herpesviridae		Betaherpesvirinae		Proboscivirus		Elephantid betaherpesvirus 1		Elephantid Endotheliotropic Herpesvirus 1		Raman		KC462165		nuclear egress lamina protein		85477		86241		Sense		254		762		1.0175		0.8721
	Herpesviridae		Betaherpesvirinae		Proboscivirus		Elephantid betaherpesvirus 1		Elephantid Endotheliotropic Herpesvirus 1		Raman		KC462165		DNA polymerase catalytic subunit		86289		89432		A/sense		1047		3141		1.0729		0.8297
	Herpesviridae		Betaherpesvirinae		Proboscivirus		Elephantid betaherpesvirus 1		Elephantid Endotheliotropic Herpesvirus 1		Raman		KC462165		envelope glycoprotein B		89462		91978		A/sense		838		2514		1.0396		0.9687
	Herpesviridae		Betaherpesvirinae		Proboscivirus		Elephantid betaherpesvirus 1		Elephantid Endotheliotropic Herpesvirus 1		Raman		KC462165		DNA packaging terminase subunit 2		91956		94034		A/sense		692		2076		1.1249		0.8383
	Herpesviridae		Betaherpesvirinae		Proboscivirus		Elephantid betaherpesvirus 1		Elephantid Endotheliotropic Herpesvirus 1		Raman		KC462165		single stranded DNA binding protein		94091		97522		A/sense		1143		3429		1.104		0.7874
	Herpesviridae		Betaherpesvirinae		Proboscivirus		Elephantid betaherpesvirus 1		Elephantid Endotheliotropic Herpesvirus 1		Raman		KC462165		multifunctional expression regulator		98071		100644		A/sense		39		2421		1.0801		1.0512
	Herpesviridae		Betaherpesvirinae		Proboscivirus		Elephantid betaherpesvirus 1		Elephantid Endotheliotropic Herpesvirus 1		Raman		KC462165		helicase primase primase subunit		100756		103680		A/sense		974		2922		1.1938		0.9062
	Herpesviridae		Betaherpesvirinae		Proboscivirus		Elephantid betaherpesvirus 1		Elephantid Endotheliotropic Herpesvirus 1		Raman		KC462165		tegument protein UL51		103679		104644		Sense		321		963		1.1233		0.9671
	Herpesviridae		Betaherpesvirinae		Proboscivirus		Elephantid betaherpesvirus 1		Elephantid Endotheliotropic Herpesvirus 1		Raman		KC462165		protein EE10		105285		107084		A/sense		599		1797		0.9546		0.7925
	Herpesviridae		Betaherpesvirinae		Proboscivirus		Elephantid betaherpesvirus 1		Elephantid Endotheliotropic Herpesvirus 1		Raman		KC462165		protein EE11		107445		109190		A/sense		581		1743		0.962		0.7873
	Herpesviridae		Betaherpesvirinae		Proboscivirus		Elephantid betaherpesvirus 1		Elephantid Endotheliotropic Herpesvirus 1		Raman		KC462165		protein UL27		109340		110902		A/sense		520		1560		0.9412		0.9196
	Herpesviridae		Betaherpesvirinae		Proboscivirus		Elephantid betaherpesvirus 1		Elephantid Endotheliotropic Herpesvirus 1		Raman		KC462165		tegument protein pp150		110965		116526		A/sense		1853		5559		0.8745		0.8895
	Herpesviridae		Betaherpesvirinae		Proboscivirus		Elephantid betaherpesvirus 1		Elephantid Endotheliotropic Herpesvirus 1		Raman		KC462165		envelope glycoprotein UL33		116859		118926		Sense		584		1833		1.1535		0.9917
	Herpesviridae		Betaherpesvirinae		Proboscivirus		Elephantid betaherpesvirus 1		Elephantid Endotheliotropic Herpesvirus 1		Raman		KC462165		protein UL34		118992		120005		Sense		337		1011		0.6012		0.9161
	Herpesviridae		Betaherpesvirinae		Proboscivirus		Elephantid betaherpesvirus 1		Elephantid Endotheliotropic Herpesvirus 1		Raman		KC462165		tegument protein UL35		120096		121835		Sense		579		1737		0.9863		0.9
	Herpesviridae		Betaherpesvirinae		Proboscivirus		Elephantid betaherpesvirus 1		Elephantid Endotheliotropic Herpesvirus 1		Raman		KC462165		protein EE12		121925		122161		A/sense		78		234		0.7779		0.9761
	Herpesviridae		Betaherpesvirinae		Proboscivirus		Elephantid betaherpesvirus 1		Elephantid Endotheliotropic Herpesvirus 1		Raman		KC462165		protein EE13		122756		125170		Sense		804		2412		0.9478		0.8709
	Herpesviridae		Betaherpesvirinae		Proboscivirus		Elephantid betaherpesvirus 1		Elephantid Endotheliotropic Herpesvirus 1		Raman		KC462165		protein EE14		125304		125726		Sense		140		420		0.9672		0.9679
	Herpesviridae		Betaherpesvirinae		Proboscivirus		Elephantid betaherpesvirus 1		Elephantid Endotheliotropic Herpesvirus 1		Raman		KC462165		protein EE15		125895		126395		Sense		166		498		1.0279		1.1452
	Herpesviridae		Betaherpesvirinae		Proboscivirus		Elephantid betaherpesvirus 1		Elephantid Endotheliotropic Herpesvirus 1		Raman		KC462165		protein EE16		126580		127332		Sense		181		675		1.1877		0.9165
	Herpesviridae		Betaherpesvirinae		Proboscivirus		Elephantid betaherpesvirus 1		Elephantid Endotheliotropic Herpesvirus 1		Raman		KC462165		protein EE17		127397		127851		Sense		100		384		0.9683		1.2
	Herpesviridae		Betaherpesvirinae		Proboscivirus		Elephantid betaherpesvirus 1		Elephantid Endotheliotropic Herpesvirus 1		Raman		KC462165		membrane protein EE18		127901		128587		A/sense		228		684		1.142		0.87
	Herpesviridae		Betaherpesvirinae		Proboscivirus		Elephantid betaherpesvirus 1		Elephantid Endotheliotropic Herpesvirus 1		Raman		KC462165		membrane protein EE19		128910		129632		A/sense		240		720		0.8631		1.0776
	Herpesviridae		Betaherpesvirinae		Proboscivirus		Elephantid betaherpesvirus 1		Elephantid Endotheliotropic Herpesvirus 1		Raman		KC462165		membrane protein EE20		129895		130782		A/sense		153		705		0.8332		1.0708
	Herpesviridae		Betaherpesvirinae		Proboscivirus		Elephantid betaherpesvirus 1		Elephantid Endotheliotropic Herpesvirus 1		Raman		KC462165		membrane protein EE21		131755		132576		Sense		273		819		0.8503		0.8438
	Herpesviridae		Betaherpesvirinae		Proboscivirus		Elephantid betaherpesvirus 1		Elephantid Endotheliotropic Herpesvirus 1		Raman		KC462165		membrane protein EE22		132882		133884		Sense		137		840		1.1753		0.9635
	Herpesviridae		Betaherpesvirinae		Proboscivirus		Elephantid betaherpesvirus 1		Elephantid Endotheliotropic Herpesvirus 1		Raman		KC462165		protein EE23		134073		134743		Sense		138		525		1.1302		0.8848
	Herpesviridae		Betaherpesvirinae		Proboscivirus		Elephantid betaherpesvirus 1		Elephantid Endotheliotropic Herpesvirus 1		Raman		KC462165		protein EE24		134859		135083		A/sense		74		222		0.9058		1.0632
	Herpesviridae		Betaherpesvirinae		Proboscivirus		Elephantid betaherpesvirus 1		Elephantid Endotheliotropic Herpesvirus 1		Raman		KC462165		protein EE25		135561		135833		A/sense		90		270		0.853		1.2567
	Herpesviridae		Betaherpesvirinae		Proboscivirus		Elephantid betaherpesvirus 1		Elephantid Endotheliotropic Herpesvirus 1		Raman		KC462165		membrane protein EE26		136550		137434		Sense		294		882		0.9435		1.108
	Herpesviridae		Betaherpesvirinae		Proboscivirus		Elephantid betaherpesvirus 1		Elephantid Endotheliotropic Herpesvirus 1		Raman		KC462165		protein EE27		137658		137972		A/sense		104		312		1.2012		1.1622
	Herpesviridae		Betaherpesvirinae		Proboscivirus		Elephantid betaherpesvirus 1		Elephantid Endotheliotropic Herpesvirus 1		Raman		KC462165		membrane protein EE28		138396		139160		Sense		254		762		0.9976		0.9209
	Herpesviridae		Betaherpesvirinae		Proboscivirus		Elephantid betaherpesvirus 1		Elephantid Endotheliotropic Herpesvirus 1		Raman		KC462165		protein EE29		139568		141052		A/sense		494		1482		0.8956		0.9168
	Herpesviridae		Betaherpesvirinae		Proboscivirus		Elephantid betaherpesvirus 1		Elephantid Endotheliotropic Herpesvirus 1		Raman		KC462165		protein EE30		141606		141926		A/sense		106		318		1.3047		0.9349
	Herpesviridae		Betaherpesvirinae		Proboscivirus		Elephantid betaherpesvirus 1		Elephantid Endotheliotropic Herpesvirus 1		Raman		KC462165		protein EE30A		141988		142215		Sense		75		225		0.8318		1.0932
	Herpesviridae		Betaherpesvirinae		Proboscivirus		Elephantid betaherpesvirus 1		Elephantid Endotheliotropic Herpesvirus 1		Raman		KC462165		membrane protein EE31		142966		143724		A/sense		252		756		0.7319		1.1878
	Herpesviridae		Betaherpesvirinae		Proboscivirus		Elephantid betaherpesvirus 1		Elephantid Endotheliotropic Herpesvirus 1		Raman		KC462165		protein EE32		143681		144494		A/sense		115		738		1.0364		0.9691
	Herpesviridae		Betaherpesvirinae		Proboscivirus		Elephantid betaherpesvirus 1		Elephantid Endotheliotropic Herpesvirus 1		Raman		KC462165		protein EE32A		145975		146205		Sense		76		228		0.579		0.9078
	Herpesviridae		Betaherpesvirinae		Proboscivirus		Elephantid betaherpesvirus 1		Elephantid Endotheliotropic Herpesvirus 1		Raman		KC462165		membrane protein EE33		146533		147264		Sense		243		729		0.996		1.1008
	Herpesviridae		Betaherpesvirinae		Proboscivirus		Elephantid betaherpesvirus 1		Elephantid Endotheliotropic Herpesvirus 1		Raman		KC462165		membrane protein EE34		147603		148652		Sense		349		1047		0.9558		0.8332
	Herpesviridae		Betaherpesvirinae		Proboscivirus		Elephantid betaherpesvirus 1		Elephantid Endotheliotropic Herpesvirus 1		Raman		KC462165		membrane protein EE35		148784		149533		Sense		249		747		1.0522		1.0783
	Herpesviridae		Betaherpesvirinae		Proboscivirus		Elephantid betaherpesvirus 1		Elephantid Endotheliotropic Herpesvirus 1		Raman		KC462165		membrane protein EE36		149775		150566		Sense		263		789		1.0652		0.9048
	Herpesviridae		Betaherpesvirinae		Proboscivirus		Elephantid betaherpesvirus 1		Elephantid Endotheliotropic Herpesvirus 1		Raman		KC462165		membrane protein EE37		150830		151516		Sense		228		684		0.8918		0.9022
	Herpesviridae		Betaherpesvirinae		Proboscivirus		Elephantid betaherpesvirus 1		Elephantid Endotheliotropic Herpesvirus 1		Raman		KC462165		membrane protein EE38		151785		152525		Sense		246		738		0.9996		0.9141
	Herpesviridae		Betaherpesvirinae		Proboscivirus		Elephantid betaherpesvirus 1		Elephantid Endotheliotropic Herpesvirus 1		Raman		KC462165		membrane protein EE39		152950		153783		Sense		277		831		1.0114		0.8918
	Herpesviridae		Betaherpesvirinae		Proboscivirus		Elephantid betaherpesvirus 1		Elephantid Endotheliotropic Herpesvirus 1		Raman		KC462165		membrane protein EE40		153982		154902		Sense		306		918		0.8355		0.7982
	Herpesviridae		Betaherpesvirinae		Proboscivirus		Elephantid betaherpesvirus 1		Elephantid Endotheliotropic Herpesvirus 1		Raman		KC462165		membrane protein EE41		155059		155877		Sense		272		816		1.0617		1.0879
	Herpesviridae		Betaherpesvirinae		Proboscivirus		Elephantid betaherpesvirus 1		Elephantid Endotheliotropic Herpesvirus 1		Raman		KC462165		membrane protein EE42		156183		156899		Sense		238		714		1.0094		1.1311
	Herpesviridae		Betaherpesvirinae		Proboscivirus		Elephantid betaherpesvirus 1		Elephantid Endotheliotropic Herpesvirus 1		Raman		KC462165		membrane protein EE43		157173		157937		Sense		254		762		1.1162		1.0035
	Herpesviridae		Betaherpesvirinae		Proboscivirus		Elephantid betaherpesvirus 1		Elephantid Endotheliotropic Herpesvirus 1		Raman		KC462165		membrane protein EE45		158690		159598		A/sense		302		906		1.236		0.9446
	Herpesviridae		Betaherpesvirinae		Proboscivirus		Elephantid betaherpesvirus 1		Elephantid Endotheliotropic Herpesvirus 1		Raman		KC462165		beta 1,3 galactosyl O glycosyl glycoprotein		159965		161290		A/sense		441		1323		1.0899		0.9426
	Herpesviridae		Betaherpesvirinae		Proboscivirus		Elephantid betaherpesvirus 1		Elephantid Endotheliotropic Herpesvirus 1		Raman		KC462165		membrane protein EE47		161401		162360		A/sense		319		957		1.0287		1.0183
	Herpesviridae		Betaherpesvirinae		Proboscivirus		Elephantid betaherpesvirus 1		Elephantid Endotheliotropic Herpesvirus 1		Raman		KC462165		membrane protein EE48		162601		163464		A/sense		287		861		1.0213		0.9988
	Herpesviridae		Betaherpesvirinae		Proboscivirus		Elephantid betaherpesvirus 1		Elephantid Endotheliotropic Herpesvirus 1		Raman		KC462165		membrane protein EE49		163856		165313		A/sense		485		1455		1.0445		1.0629
	Herpesviridae		Betaherpesvirinae		Proboscivirus		Elephantid betaherpesvirus 1		Elephantid Endotheliotropic Herpesvirus 1		Raman		KC462165		membrane protein EE50		166856		167236		Sense		126		378		0.808		0.9222
	Herpesviridae		Betaherpesvirinae		Proboscivirus		Elephantid betaherpesvirus 1		Elephantid Endotheliotropic Herpesvirus 1		Raman		KC462165		membrane protein EE51		167744		168628		A/sense		294		882		0.9675		1.1335
	Herpesviridae		Betaherpesvirinae		Proboscivirus		Elephantid betaherpesvirus 1		Elephantid Endotheliotropic Herpesvirus 1		Raman		KC462165		membrane protein EE52		169187		169657		Sense		156		468		1.7635		0.7249
	Herpesviridae		Betaherpesvirinae		Proboscivirus		Elephantid betaherpesvirus 1		Elephantid Endotheliotropic Herpesvirus 1		Raman		KC462165		membrane protein EE58		172238		172696		Sense		152		456		0.8134		0.7658
	Herpesviridae		Betaherpesvirinae		Proboscivirus		Elephantid betaherpesvirus 1		Elephantid Endotheliotropic Herpesvirus 1		Raman		KC462165		membrane protein EE62		175057		175863		A/sense		268		804		1.1372		0.9914
	Herpesviridae		Betaherpesvirinae		Proboscivirus		Elephantid betaherpesvirus 1		Elephantid Endotheliotropic Herpesvirus 1		Raman		KC462165		alpha (1,3) fucosyltransferase		176060		177223		A/sense		387		1161		0.8708		0.8767
	Herpesviridae		Betaherpesvirinae		Proboscivirus		Elephantid betaherpesvirus 4		Elephantid Endotheliotropic Herpesvirus 4		NAP69		KT832477		protein E1		2061		3608		Sense		515		1545		0.9722		1.09
	Herpesviridae		Betaherpesvirinae		Proboscivirus		Elephantid betaherpesvirus 4		Elephantid Endotheliotropic Herpesvirus 4		NAP69		KT832477		G protein coupled receptor 6		3981		4928		Sense		315		945		0.9259		1.0884
	Herpesviridae		Betaherpesvirinae		Proboscivirus		Elephantid betaherpesvirus 4		Elephantid Endotheliotropic Herpesvirus 4		NAP69		KT832477		G protein coupled receptor 6.1		4991		6169		Sense		392		1176		1.0929		1.1233
	Herpesviridae		Betaherpesvirinae		Proboscivirus		Elephantid betaherpesvirus 4		Elephantid Endotheliotropic Herpesvirus 4		NAP69		KT832477		G protein coupled receptor 6.2		6747		7727		Sense		326		978		0.976		1.0735
	Herpesviridae		Betaherpesvirinae		Proboscivirus		Elephantid betaherpesvirus 4		Elephantid Endotheliotropic Herpesvirus 4		NAP69		KT832477		protein E2A		8015		9295		Sense		426		1278		0.9796		1.0125
	Herpesviridae		Betaherpesvirinae		Proboscivirus		Elephantid betaherpesvirus 4		Elephantid Endotheliotropic Herpesvirus 4		NAP69		KT832477		G protein coupled receptor 6.3		9714		10721		Sense		335		1005		1.095		0.8415
	Herpesviridae		Betaherpesvirinae		Proboscivirus		Elephantid betaherpesvirus 4		Elephantid Endotheliotropic Herpesvirus 4		NAP69		KT832477		G protein coupled receptor 6.4		11637		12674		Sense		345		1035		0.9779		0.8592
	Herpesviridae		Betaherpesvirinae		Proboscivirus		Elephantid betaherpesvirus 4		Elephantid Endotheliotropic Herpesvirus 4		NAP69		KT832477		1,3 galactose glycoprotein beta1,6 N acetyl		13026		14642		Sense		538		1614		0.9289		0.9084
	Herpesviridae		Betaherpesvirinae		Proboscivirus		Elephantid betaherpesvirus 4		Elephantid Endotheliotropic Herpesvirus 4		NAP69		KT832477		protein E4A		15171		15653		Sense		160		480		1.1973		0.8074
	Herpesviridae		Betaherpesvirinae		Proboscivirus		Elephantid betaherpesvirus 4		Elephantid Endotheliotropic Herpesvirus 4		NAP69		KT832477		protein E4B		15712		16578		Sense		288		864		1.0794		1.0469
	Herpesviridae		Betaherpesvirinae		Proboscivirus		Elephantid betaherpesvirus 4		Elephantid Endotheliotropic Herpesvirus 4		NAP69		KT832477		protein E4C		16779		17234		Sense		151		453		1.2616		0.939
	Herpesviridae		Betaherpesvirinae		Proboscivirus		Elephantid betaherpesvirus 4		Elephantid Endotheliotropic Herpesvirus 4		NAP69		KT832477		protein E6A		17398		17811		A/sense		137		411		1.0057		0.9309
	Herpesviridae		Betaherpesvirinae		Proboscivirus		Elephantid betaherpesvirus 4		Elephantid Endotheliotropic Herpesvirus 4		NAP69		KT832477		protein E6B		17978		18256		Sense		92		276		1.1169		0.9099
	Herpesviridae		Betaherpesvirinae		Proboscivirus		Elephantid betaherpesvirus 4		Elephantid Endotheliotropic Herpesvirus 4		NAP69		KT832477		protein E6		18855		19679		A/sense		274		822		0.9552		1.0219
	Herpesviridae		Betaherpesvirinae		Proboscivirus		Elephantid betaherpesvirus 4		Elephantid Endotheliotropic Herpesvirus 4		NAP69		KT832477		protein E7		19956		20663		A/sense		235		705		0.9524		0.8617
	Herpesviridae		Betaherpesvirinae		Proboscivirus		Elephantid betaherpesvirus 4		Elephantid Endotheliotropic Herpesvirus 4		NAP69		KT832477		protein E7B		20871		21647		A/sense		258		774		0.7411		0.7757
	Herpesviridae		Betaherpesvirinae		Proboscivirus		Elephantid betaherpesvirus 4		Elephantid Endotheliotropic Herpesvirus 4		NAP69		KT832477		protein E9		21757		22653		A/sense		298		894		0.8357		1.0381
	Herpesviridae		Betaherpesvirinae		Proboscivirus		Elephantid betaherpesvirus 4		Elephantid Endotheliotropic Herpesvirus 4		NAP69		KT832477		UDP GlcNAcbeta GAL beta1,3 N acetyl glucosaminyl		22993		24237		Sense		414		1242		1.1835		0.8804
	Herpesviridae		Betaherpesvirinae		Proboscivirus		Elephantid betaherpesvirus 4		Elephantid Endotheliotropic Herpesvirus 4		NAP69		KT832477		protein E9B		24281		24664		A/sense		127		381		1.8311		1.869
	Herpesviridae		Betaherpesvirinae		Proboscivirus		Elephantid betaherpesvirus 4		Elephantid Endotheliotropic Herpesvirus 4		NAP69		KT832477		protein E9C		24718		25233		A/sense		171		513		1.6303		1.3004
	Herpesviridae		Betaherpesvirinae		Proboscivirus		Elephantid betaherpesvirus 4		Elephantid Endotheliotropic Herpesvirus 4		NAP69		KT832477		protein E10A		25197		26078		A/sense		293		879		1.0867		0.9963
	Herpesviridae		Betaherpesvirinae		Proboscivirus		Elephantid betaherpesvirus 4		Elephantid Endotheliotropic Herpesvirus 4		NAP69		KT832477		protein E11		26363		27127		A/sense		254		762		0.9567		1.0834
	Herpesviridae		Betaherpesvirinae		Proboscivirus		Elephantid betaherpesvirus 4		Elephantid Endotheliotropic Herpesvirus 4		NAP69		KT832477		protein E12		27457		28314		A/sense		285		855		1.0033		1.0965
	Herpesviridae		Betaherpesvirinae		Proboscivirus		Elephantid betaherpesvirus 4		Elephantid Endotheliotropic Herpesvirus 4		NAP69		KT832477		protein E12A		28281		28547		A/sense		88		264		1.2262		1.0326
	Herpesviridae		Betaherpesvirinae		Proboscivirus		Elephantid betaherpesvirus 4		Elephantid Endotheliotropic Herpesvirus 4		NAP69		KT832477		protein E13		28965		29780		A/sense		271		813		1.0142		1.0186
	Herpesviridae		Betaherpesvirinae		Proboscivirus		Elephantid betaherpesvirus 4		Elephantid Endotheliotropic Herpesvirus 4		NAP69		KT832477		protein E14.1		30215		31024		A/sense		269		807		1.0715		0.9934
	Herpesviridae		Betaherpesvirinae		Proboscivirus		Elephantid betaherpesvirus 4		Elephantid Endotheliotropic Herpesvirus 4		NAP69		KT832477		protein E14.2		31280		32191		A/sense		303		909		0.974		0.8882
	Herpesviridae		Betaherpesvirinae		Proboscivirus		Elephantid betaherpesvirus 4		Elephantid Endotheliotropic Herpesvirus 4		NAP69		KT832477		protein E14		32419		33228		A/sense		269		807		0.922		0.9999
	Herpesviridae		Betaherpesvirinae		Proboscivirus		Elephantid betaherpesvirus 4		Elephantid Endotheliotropic Herpesvirus 4		NAP69		KT832477		G protein coupled receptor 4		33425		34435		A/sense		336		1008		0.937		1.0292
	Herpesviridae		Betaherpesvirinae		Proboscivirus		Elephantid betaherpesvirus 4		Elephantid Endotheliotropic Herpesvirus 4		NAP69		KT832477		protein E16		34768		35571		A/sense		267		801		1.0837		1.0912
	Herpesviridae		Betaherpesvirinae		Proboscivirus		Elephantid betaherpesvirus 4		Elephantid Endotheliotropic Herpesvirus 4		NAP69		KT832477		protein vECTL		35584		36141		A/sense		185		555		1.4351		1.048
	Herpesviridae		Betaherpesvirinae		Proboscivirus		Elephantid betaherpesvirus 4		Elephantid Endotheliotropic Herpesvirus 4		NAP69		KT832477		protein E17		36491		36826		Sense		111		333		1.1064		0.8819
	Herpesviridae		Betaherpesvirinae		Proboscivirus		Elephantid betaherpesvirus 4		Elephantid Endotheliotropic Herpesvirus 4		NAP69		KT832477		protein E17A		36944		37252		Sense		102		306		1.1292		0.981
	Herpesviridae		Betaherpesvirinae		Proboscivirus		Elephantid betaherpesvirus 4		Elephantid Endotheliotropic Herpesvirus 4		NAP69		KT832477		protein E18		37215		38018		Sense		267		801		0.9097		0.9677
	Herpesviridae		Betaherpesvirinae		Proboscivirus		Elephantid betaherpesvirus 4		Elephantid Endotheliotropic Herpesvirus 4		NAP69		KT832477		protein E18C		38433		38720		Sense		95		285		1.37		0.8864
	Herpesviridae		Betaherpesvirinae		Proboscivirus		Elephantid betaherpesvirus 4		Elephantid Endotheliotropic Herpesvirus 4		NAP69		KT832477		protein ORF F2		39303		41042		Sense		579		1737		0.9771		1.0724
	Herpesviridae		Betaherpesvirinae		Proboscivirus		Elephantid betaherpesvirus 4		Elephantid Endotheliotropic Herpesvirus 4		NAP69		KT832477		G protein coupled receptor 4A		42154		43188		A/sense		344		1032		1.0161		0.9187
	Herpesviridae		Betaherpesvirinae		Proboscivirus		Elephantid betaherpesvirus 4		Elephantid Endotheliotropic Herpesvirus 4		NAP69		KT832477		protein E20B		44904		45323		A/sense		139		417		0.9587		0.7741
	Herpesviridae		Betaherpesvirinae		Proboscivirus		Elephantid betaherpesvirus 4		Elephantid Endotheliotropic Herpesvirus 4		NAP69		KT832477		protein E20A		45338		45664		Sense		108		324		0.9554		1.1366
	Herpesviridae		Betaherpesvirinae		Proboscivirus		Elephantid betaherpesvirus 4		Elephantid Endotheliotropic Herpesvirus 4		NAP69		KT832477		G protein coupled receptor 4B		45810		46925		A/sense		371		1113		0.9416		0.9896
	Herpesviridae		Betaherpesvirinae		Proboscivirus		Elephantid betaherpesvirus 4		Elephantid Endotheliotropic Herpesvirus 4		NAP69		KT832477		protein E22		47646		47921		Sense		91		273		1.1331		0.8151
	Herpesviridae		Betaherpesvirinae		Proboscivirus		Elephantid betaherpesvirus 4		Elephantid Endotheliotropic Herpesvirus 4		NAP69		KT832477		protein E22A		48491		48730		Sense		79		237		1.2824		0.9957
	Herpesviridae		Betaherpesvirinae		Proboscivirus		Elephantid betaherpesvirus 4		Elephantid Endotheliotropic Herpesvirus 4		NAP69		KT832477		protein E23B		48993		49325		A/sense		110		330		0.9904		1.1391
	Herpesviridae		Betaherpesvirinae		Proboscivirus		Elephantid betaherpesvirus 4		Elephantid Endotheliotropic Herpesvirus 4		NAP69		KT832477		membrane glycoprotein vOX2 B		49250		50001		A/sense		16		396		0.9826		0.9676
	Herpesviridae		Betaherpesvirinae		Proboscivirus		Elephantid betaherpesvirus 4		Elephantid Endotheliotropic Herpesvirus 4		NAP69		KT832477		G protein coupled receptor 3		50418		51287		A/sense		289		867		0.9373		0.9818
	Herpesviridae		Betaherpesvirinae		Proboscivirus		Elephantid betaherpesvirus 4		Elephantid Endotheliotropic Herpesvirus 4		NAP69		KT832477		protein E27		52138		53053		Sense		88		735		0.9587		0.7804
	Herpesviridae		Betaherpesvirinae		Proboscivirus		Elephantid betaherpesvirus 4		Elephantid Endotheliotropic Herpesvirus 4		NAP69		KT832477		protein E28		53115		53861		Sense		248		744		1.0638		1.0107
	Herpesviridae		Betaherpesvirinae		Proboscivirus		Elephantid betaherpesvirus 4		Elephantid Endotheliotropic Herpesvirus 4		NAP69		KT832477		protein E29		54092		54781		Sense		229		687		0.9774		0.978
	Herpesviridae		Betaherpesvirinae		Proboscivirus		Elephantid betaherpesvirus 4		Elephantid Endotheliotropic Herpesvirus 4		NAP69		KT832477		protein E30		54911		55453		A/sense		180		540		1.0655		0.7975
	Herpesviridae		Betaherpesvirinae		Proboscivirus		Elephantid betaherpesvirus 4		Elephantid Endotheliotropic Herpesvirus 4		NAP69		KT832477		protein E30A		55534		56146		A/sense		16		399		1.0665		0.7053
	Herpesviridae		Betaherpesvirinae		Proboscivirus		Elephantid betaherpesvirus 4		Elephantid Endotheliotropic Herpesvirus 4		NAP69		KT832477		protein E31A		56321		56923		A/sense		200		600		1.1444		1.0075
	Herpesviridae		Betaherpesvirinae		Proboscivirus		Elephantid betaherpesvirus 4		Elephantid Endotheliotropic Herpesvirus 4		NAP69		KT832477		protein E31C		56610		57113		A/sense		167		501		1.106		0.8915
	Herpesviridae		Betaherpesvirinae		Proboscivirus		Elephantid betaherpesvirus 4		Elephantid Endotheliotropic Herpesvirus 4		NAP69		KT832477		protein E31B		57177		57646		A/sense		155		12		-		-
	Herpesviridae		Betaherpesvirinae		Proboscivirus		Elephantid betaherpesvirus 4		Elephantid Endotheliotropic Herpesvirus 4		NAP69		KT832477		protein U14.5		57717		60473		A/sense		918		2754		0.9828		1.0024
	Herpesviridae		Betaherpesvirinae		Proboscivirus		Elephantid betaherpesvirus 4		Elephantid Endotheliotropic Herpesvirus 4		NAP69		KT832477		protein E33A		60991		61236		Sense		81		243		0.9241		1.1018
	Herpesviridae		Betaherpesvirinae		Proboscivirus		Elephantid betaherpesvirus 4		Elephantid Endotheliotropic Herpesvirus 4		NAP69		KT832477		protein U14		61408		63108		A/sense		566		1698		1.0831		0.8951
	Herpesviridae		Betaherpesvirinae		Proboscivirus		Elephantid betaherpesvirus 4		Elephantid Endotheliotropic Herpesvirus 4		NAP69		KT832477		protein U13.5		63444		64742		A/sense		432		1296		0.9496		0.9187
	Herpesviridae		Betaherpesvirinae		Proboscivirus		Elephantid betaherpesvirus 4		Elephantid Endotheliotropic Herpesvirus 4		NAP69		KT832477		G protein coupled receptor 2		65060		67537		A/sense		27		2349		1.132		0.9424
	Herpesviridae		Betaherpesvirinae		Proboscivirus		Elephantid betaherpesvirus 4		Elephantid Endotheliotropic Herpesvirus 4		NAP69		KT832477		protein ORF C		68025		74276		Sense		2083		6249		1.1828		0.9183
	Herpesviridae		Betaherpesvirinae		Proboscivirus		Elephantid betaherpesvirus 4		Elephantid Endotheliotropic Herpesvirus 4		NAP69		KT832477		protein U4		74389		76053		Sense		554		1662		0.8698		1.0493
	Herpesviridae		Betaherpesvirinae		Proboscivirus		Elephantid betaherpesvirus 4		Elephantid Endotheliotropic Herpesvirus 4		NAP69		KT832477		protein U4.5		76687		78444		Sense		585		1755		0.9654		1.1317
	Herpesviridae		Betaherpesvirinae		Proboscivirus		Elephantid betaherpesvirus 4		Elephantid Endotheliotropic Herpesvirus 4		NAP69		KT832477		protein ORF A		79137		81659		Sense		840		2520		1.0556		1.0158
	Herpesviridae		Betaherpesvirinae		Proboscivirus		Elephantid betaherpesvirus 4		Elephantid Endotheliotropic Herpesvirus 4		NAP69		KT832477		protein U44		82518		83729		A/sense		403		1209		1.0865		0.9817
	Herpesviridae		Betaherpesvirinae		Proboscivirus		Elephantid betaherpesvirus 4		Elephantid Endotheliotropic Herpesvirus 4		NAP69		KT832477		primase subunit		83629		87234		Sense		1201		3603		1.0089		1.0324
	Herpesviridae		Betaherpesvirinae		Proboscivirus		Elephantid betaherpesvirus 4		Elephantid Endotheliotropic Herpesvirus 4		NAP69		KT832477		mRNA transactivator		87495		92020		Sense		1356		4203		1.0492		0.9539
	Herpesviridae		Betaherpesvirinae		Proboscivirus		Elephantid betaherpesvirus 4		Elephantid Endotheliotropic Herpesvirus 4		NAP69		KT832477		major DNA binding protein		93861		97376		Sense		1171		3513		0.9641		1.0431
	Herpesviridae		Betaherpesvirinae		Proboscivirus		Elephantid betaherpesvirus 4		Elephantid Endotheliotropic Herpesvirus 4		NAP69		KT832477		terminase subunit 2		97498		99591		Sense		697		2091		1.0127		1.0813
	Herpesviridae		Betaherpesvirinae		Proboscivirus		Elephantid betaherpesvirus 4		Elephantid Endotheliotropic Herpesvirus 4		NAP69		KT832477		envelope glycoprotein B		99533		102121		Sense		862		2586		0.9744		0.919
	Herpesviridae		Betaherpesvirinae		Proboscivirus		Elephantid betaherpesvirus 4		Elephantid Endotheliotropic Herpesvirus 4		NAP69		KT832477		DNA polymerase		102273		105527		Sense		1084		3252		0.9381		1.0761
	Herpesviridae		Betaherpesvirinae		Proboscivirus		Elephantid betaherpesvirus 4		Elephantid Endotheliotropic Herpesvirus 4		NAP69		KT832477		docking protein		105739		106545		A/sense		268		804		1.0206		1.0064
	Herpesviridae		Betaherpesvirinae		Proboscivirus		Elephantid betaherpesvirus 4		Elephantid Endotheliotropic Herpesvirus 4		NAP69		KT832477		DNA packaging protein		106538		108154		A/sense		538		1614		1.0645		1.0821
	Herpesviridae		Betaherpesvirinae		Proboscivirus		Elephantid betaherpesvirus 4		Elephantid Endotheliotropic Herpesvirus 4		NAP69		KT832477		encapsidation protein U35		108266		108553		Sense		95		285		1.3673		0.7942
	Herpesviridae		Betaherpesvirinae		Proboscivirus		Elephantid betaherpesvirus 4		Elephantid Endotheliotropic Herpesvirus 4		NAP69		KT832477		docking protein		108717		109619		Sense		300		900		1.1581		0.9531
	Herpesviridae		Betaherpesvirinae		Proboscivirus		Elephantid betaherpesvirus 4		Elephantid Endotheliotropic Herpesvirus 4		NAP69		KT832477		cysteine rich protein		109914		111518		Sense		534		1602		0.8803		0.9961
	Herpesviridae		Betaherpesvirinae		Proboscivirus		Elephantid betaherpesvirus 4		Elephantid Endotheliotropic Herpesvirus 4		NAP69		KT832477		small capsid protein		111409		111672		Sense		87		261		0.8049		0.9317
	Herpesviridae		Betaherpesvirinae		Proboscivirus		Elephantid betaherpesvirus 4		Elephantid Endotheliotropic Herpesvirus 4		NAP69		KT832477		large tegument protein		111873		118856		A/sense		2327		6981		1.0021		1.0757
	Herpesviridae		Betaherpesvirinae		Proboscivirus		Elephantid betaherpesvirus 4		Elephantid Endotheliotropic Herpesvirus 4		NAP69		KT832477		small tegument protein		119289		124430		A/sense		1713		5139		1.0646		1.0026
	Herpesviridae		Betaherpesvirinae		Proboscivirus		Elephantid betaherpesvirus 4		Elephantid Endotheliotropic Herpesvirus 4		NAP69		KT832477		triplex capsid protein 1		124423		125313		Sense		296		888		1.0205		1.0586
	Herpesviridae		Betaherpesvirinae		Proboscivirus		Elephantid betaherpesvirus 4		Elephantid Endotheliotropic Herpesvirus 4		NAP69		KT832477		ribonucleotide reductase A subunit		125563		128073		Sense		836		2508		1.0011		1.0561
	Herpesviridae		Betaherpesvirinae		Proboscivirus		Elephantid betaherpesvirus 4		Elephantid Endotheliotropic Herpesvirus 4		NAP69		KT832477		ribonucleotide reductase B subunit		128212		129117		Sense		301		903		1.0728		1.031
	Herpesviridae		Betaherpesvirinae		Proboscivirus		Elephantid betaherpesvirus 4		Elephantid Endotheliotropic Herpesvirus 4		NAP69		KT832477		polymerase processivity factor		129710		131023		Sense		437		1311		0.8589		0.9318
	Herpesviridae		Betaherpesvirinae		Proboscivirus		Elephantid betaherpesvirus 4		Elephantid Endotheliotropic Herpesvirus 4		NAP69		KT832477		protein ORF J		131134		131784		Sense		216		648		1.2285		1.0417
	Herpesviridae		Betaherpesvirinae		Proboscivirus		Elephantid betaherpesvirus 4		Elephantid Endotheliotropic Herpesvirus 4		NAP69		KT832477		envelope glycoprotein N		131800		132105		Sense		101		303		1.1418		0.9569
	Herpesviridae		Betaherpesvirinae		Proboscivirus		Elephantid betaherpesvirus 4		Elephantid Endotheliotropic Herpesvirus 4		NAP69		KT832477		envelope glycoprotein O		132187		132837		A/sense		216		648		1.1891		0.8726
	Herpesviridae		Betaherpesvirinae		Proboscivirus		Elephantid betaherpesvirus 4		Elephantid Endotheliotropic Herpesvirus 4		NAP69		KT832477		envelope glycoprotein H		132816		135086		A/sense		756		2268		1.1612		0.9257
	Herpesviridae		Betaherpesvirinae		Proboscivirus		Elephantid betaherpesvirus 4		Elephantid Endotheliotropic Herpesvirus 4		NAP69		KT832477		thymidine kinase		135052		136101		A/sense		349		1047		1.1341		0.9534
	Herpesviridae		Betaherpesvirinae		Proboscivirus		Elephantid betaherpesvirus 4		Elephantid Endotheliotropic Herpesvirus 4		NAP69		KT832477		nuclear protein U49		136100		136801		Sense		233		699		0.9307		0.9491
	Herpesviridae		Betaherpesvirinae		Proboscivirus		Elephantid betaherpesvirus 4		Elephantid Endotheliotropic Herpesvirus 4		NAP69		KT832477		DNA packaging protein 2		136620		138347		Sense		575		1725		1.0347		0.9362
	Herpesviridae		Betaherpesvirinae		Proboscivirus		Elephantid betaherpesvirus 4		Elephantid Endotheliotropic Herpesvirus 4		NAP69		KT832477		G protein coupled receptor 1		138430		139647		Sense		405		1215		1.0669		0.8674
	Herpesviridae		Betaherpesvirinae		Proboscivirus		Elephantid betaherpesvirus 4		Elephantid Endotheliotropic Herpesvirus 4		NAP69		KT832477		protein U52		139832		140605		A/sense		257		771		1.1666		1.0464
	Herpesviridae		Betaherpesvirinae		Proboscivirus		Elephantid betaherpesvirus 4		Elephantid Endotheliotropic Herpesvirus 4		NAP69		KT832477		scaffold protein/protease		140698		142485		Sense		595		1785		1.0856		0.9668
	Herpesviridae		Betaherpesvirinae		Proboscivirus		Elephantid betaherpesvirus 4		Elephantid Endotheliotropic Herpesvirus 4		NAP69		KT832477		putative protein F1		142715		144154		A/sense		479		1437		1.0408		0.9232
	Herpesviridae		Betaherpesvirinae		Proboscivirus		Elephantid betaherpesvirus 4		Elephantid Endotheliotropic Herpesvirus 4		NAP69		KT832477		triplex capsid protein 2		144445		145344		A/sense		299		897		0.9424		0.9925
	Herpesviridae		Betaherpesvirinae		Proboscivirus		Elephantid betaherpesvirus 4		Elephantid Endotheliotropic Herpesvirus 4		NAP69		KT832477		major capsid protein		145511		149563		A/sense		1350		4050		1.0177		1.2024
	Herpesviridae		Betaherpesvirinae		Proboscivirus		Elephantid betaherpesvirus 4		Elephantid Endotheliotropic Herpesvirus 4		NAP69		KT832477		protein U58		150117		153134		Sense		1005		3015		0.9167		0.9808
	Herpesviridae		Betaherpesvirinae		Proboscivirus		Elephantid betaherpesvirus 4		Elephantid Endotheliotropic Herpesvirus 4		NAP69		KT832477		protein U59		152794		154152		Sense		452		1356		1.0012		0.9673
	Herpesviridae		Betaherpesvirinae		Proboscivirus		Elephantid betaherpesvirus 4		Elephantid Endotheliotropic Herpesvirus 4		NAP69		KT832477		terminase subunit 1		154377		160224		A/sense		244		1980		1.0542		0.9583
	Herpesviridae		Betaherpesvirinae		Proboscivirus		Elephantid betaherpesvirus 4		Elephantid Endotheliotropic Herpesvirus 4		NAP69		KT832477		protein U62		155733		156005		Sense		90		270		1.0434		0.839
	Herpesviridae		Betaherpesvirinae		Proboscivirus		Elephantid betaherpesvirus 4		Elephantid Endotheliotropic Herpesvirus 4		NAP69		KT832477		protein U63		155944		156546		Sense		200		600		1.1158		1.0901
	Herpesviridae		Betaherpesvirinae		Proboscivirus		Elephantid betaherpesvirus 4		Elephantid Endotheliotropic Herpesvirus 4		NAP69		KT832477		packaging subunit 1		156527		158152		Sense		541		1623		1.0948		0.9959
	Herpesviridae		Betaherpesvirinae		Proboscivirus		Elephantid betaherpesvirus 4		Elephantid Endotheliotropic Herpesvirus 4		NAP69		KT832477		protein U65		158055		159071		Sense		338		1014		1.0893		0.9847
	Herpesviridae		Betaherpesvirinae		Proboscivirus		Elephantid betaherpesvirus 4		Elephantid Endotheliotropic Herpesvirus 4		NAP69		KT832477		tegument protein U67		160612		161742		Sense		376		1128		0.9514		0.9592
	Herpesviridae		Betaherpesvirinae		Proboscivirus		Elephantid betaherpesvirus 4		Elephantid Endotheliotropic Herpesvirus 4		NAP69		KT832477		tegument protein U68		161739		162104		Sense		121		363		1.0113		0.8829
	Herpesviridae		Betaherpesvirinae		Proboscivirus		Elephantid betaherpesvirus 4		Elephantid Endotheliotropic Herpesvirus 4		NAP69		KT832477		conserved protein kinase		162613		164232		Sense		539		1617		0.8967		0.9628
	Herpesviridae		Betaherpesvirinae		Proboscivirus		Elephantid betaherpesvirus 4		Elephantid Endotheliotropic Herpesvirus 4		NAP69		KT832477		alkaline exonuclease		164529		166094		Sense		521		1563		1.0358		0.9839
	Herpesviridae		Betaherpesvirinae		Proboscivirus		Elephantid betaherpesvirus 4		Elephantid Endotheliotropic Herpesvirus 4		NAP69		KT832477		myristylated tegument protein		166031		166342		Sense		103		309		1.2019		0.9913
	Herpesviridae		Betaherpesvirinae		Proboscivirus		Elephantid betaherpesvirus 4		Elephantid Endotheliotropic Herpesvirus 4		NAP69		KT832477		envelope glycoprotein M		166537		167655		A/sense		372		1116		0.8437		1.0649
	Herpesviridae		Betaherpesvirinae		Proboscivirus		Elephantid betaherpesvirus 4		Elephantid Endotheliotropic Herpesvirus 4		NAP69		KT832477		origin binding protein		168094		171645		Sense		1183		3549		1.0848		0.9729
	Herpesviridae		Betaherpesvirinae		Proboscivirus		Elephantid betaherpesvirus 4		Elephantid Endotheliotropic Herpesvirus 4		NAP69		KT832477		primase associated factor		171659		173830		Sense		723		2169		0.976		1.1026
	Herpesviridae		Betaherpesvirinae		Proboscivirus		Elephantid betaherpesvirus 4		Elephantid Endotheliotropic Herpesvirus 4		NAP69		KT832477		tegument protein U75		173813		174625		A/sense		270		810		1.0247		0.989
	Herpesviridae		Betaherpesvirinae		Proboscivirus		Elephantid betaherpesvirus 4		Elephantid Endotheliotropic Herpesvirus 4		NAP69		KT832477		portal protein		174579		176750		A/sense		723		2169		1.0469		1.1516
	Herpesviridae		Betaherpesvirinae		Proboscivirus		Elephantid betaherpesvirus 4		Elephantid Endotheliotropic Herpesvirus 4		NAP69		KT832477		helicase subunit		176701		179574		Sense		957		2871		1.0327		1.0856
	Herpesviridae		Betaherpesvirinae		Proboscivirus		Elephantid betaherpesvirus 4		Elephantid Endotheliotropic Herpesvirus 4		NAP69		KT832477		nuclear protein ORF M		180833		183805		Sense		990		2970		1.174		0.9509
	Herpesviridae		Betaherpesvirinae		Proboscivirus		Elephantid betaherpesvirus 4		Elephantid Endotheliotropic Herpesvirus 4		NAP69		KT832477		uracil DNA glycosylase		184277		185284		A/sense		335		1005		1.0815		1.0295
	Herpesviridae		Betaherpesvirinae		Proboscivirus		Elephantid betaherpesvirus 4		Elephantid Endotheliotropic Herpesvirus 4		NAP69		KT832477		envelope glycoprotein L		185253		186080		A/sense		275		825		1.0418		0.7977
	Herpesviridae		Betaherpesvirinae		Proboscivirus		Elephantid betaherpesvirus 4		Elephantid Endotheliotropic Herpesvirus 4		NAP69		KT832477		glycoprotein ORF O		186007		188411		A/sense		447		2127		0.9884		0.899
	Herpesviridae		Betaherpesvirinae		Proboscivirus		Elephantid betaherpesvirus 4		Elephantid Endotheliotropic Herpesvirus 4		NAP69		KT832477		glycoprotein ORF R		188506		189690		A/sense		41		1101		1.0539		0.9487
	Herpesviridae		Betaherpesvirinae		Proboscivirus		Elephantid betaherpesvirus 4		Elephantid Endotheliotropic Herpesvirus 4		NAP69		KT832477		glycoprotein ORF K		189975		194372		A/sense		1465		4395		1.055		0.9639
	Herpesviridae		Betaherpesvirinae		Proboscivirus		Elephantid betaherpesvirus 4		Elephantid Endotheliotropic Herpesvirus 4		NAP69		KT832477		putative nuclear immediate early transcriptional		195226		201282		A/sense		2018		6054		0.8688		0.8897
	Herpesviridae		Betaherpesvirinae		Proboscivirus		Elephantid betaherpesvirus 4		Elephantid Endotheliotropic Herpesvirus 4		NAP69		KT832477		protein ORF S		199809		200795		A/sense		328		984		0.6723		0.7679
	Herpesviridae		Betaherpesvirinae		Proboscivirus		Elephantid betaherpesvirus 5		Elephantid Endotheliotropic Herpesvirus 5		Vijay		KF921519		protein EE1		6806		10354		Sense		1182		3546		0.5057		0.8306
	Herpesviridae		Betaherpesvirinae		Proboscivirus		Elephantid betaherpesvirus 5		Elephantid Endotheliotropic Herpesvirus 5		Vijay		KF921519		protein EE1A		6951		7814		Sense		287		861		0.4715		0.6975
	Herpesviridae		Betaherpesvirinae		Proboscivirus		Elephantid betaherpesvirus 5		Elephantid Endotheliotropic Herpesvirus 5		Vijay		KF921519		protein EE2		11205		13259		Sense		684		2052		0.9942		0.8403
	Herpesviridae		Betaherpesvirinae		Proboscivirus		Elephantid betaherpesvirus 5		Elephantid Endotheliotropic Herpesvirus 5		Vijay		KF921519		protein EE4		13534		15225		Sense		451		1611		1.0171		0.8303
	Herpesviridae		Betaherpesvirinae		Proboscivirus		Elephantid betaherpesvirus 5		Elephantid Endotheliotropic Herpesvirus 5		Vijay		KF921519		protein EE5		15343		17120		Sense		183		1617		1.067		1.1252
	Herpesviridae		Betaherpesvirinae		Proboscivirus		Elephantid betaherpesvirus 5		Elephantid Endotheliotropic Herpesvirus 5		Vijay		KF921519		envelope glycoprotein L		17083		17883		Sense		266		798		1.0199		0.9888
	Herpesviridae		Betaherpesvirinae		Proboscivirus		Elephantid betaherpesvirus 5		Elephantid Endotheliotropic Herpesvirus 5		Vijay		KF921519		uracil DNA glycosylase		17849		18820		Sense		323		969		0.657		0.7577
	Herpesviridae		Betaherpesvirinae		Proboscivirus		Elephantid betaherpesvirus 5		Elephantid Endotheliotropic Herpesvirus 5		Vijay		KF921519		protein EE6		18869		19186		Sense		105		315		0.9364		0.8607
	Herpesviridae		Betaherpesvirinae		Proboscivirus		Elephantid betaherpesvirus 5		Elephantid Endotheliotropic Herpesvirus 5		Vijay		KF921519		protein UL112		19293		20747		A/sense		484		1452		1		0.8677
	Herpesviridae		Betaherpesvirinae		Proboscivirus		Elephantid betaherpesvirus 5		Elephantid Endotheliotropic Herpesvirus 5		Vijay		KF921519		helicase primase helicase subunit		21079		23496		A/sense		805		2415		0.9753		0.8172
	Herpesviridae		Betaherpesvirinae		Proboscivirus		Elephantid betaherpesvirus 5		Elephantid Endotheliotropic Herpesvirus 5		Vijay		KF921519		capsid portal protein		23450		25225		Sense		591		1773		1.003		0.7952
	Herpesviridae		Betaherpesvirinae		Proboscivirus		Elephantid betaherpesvirus 5		Elephantid Endotheliotropic Herpesvirus 5		Vijay		KF921519		tegument protein UL7		25134		25826		Sense		230		690		1.0556		0.9673
	Herpesviridae		Betaherpesvirinae		Proboscivirus		Elephantid betaherpesvirus 5		Elephantid Endotheliotropic Herpesvirus 5		Vijay		KF921519		helicase primase subunit		25809		27851		A/sense		680		2040		0.8759		0.9766
	Herpesviridae		Betaherpesvirinae		Proboscivirus		Elephantid betaherpesvirus 5		Elephantid Endotheliotropic Herpesvirus 5		Vijay		KF921519		DNA replication origin binding helicase		27880		30318		A/sense		812		2436		1.1602		0.8435
	Herpesviridae		Betaherpesvirinae		Proboscivirus		Elephantid betaherpesvirus 5		Elephantid Endotheliotropic Herpesvirus 5		Vijay		KF921519		envelope glycoprotein M		30317		31411		Sense		364		1092		1.054		0.8857
	Herpesviridae		Betaherpesvirinae		Proboscivirus		Elephantid betaherpesvirus 5		Elephantid Endotheliotropic Herpesvirus 5		Vijay		KF921519		myristylated tegument protein		31494		31808		A/sense		104		312		0.8734		0.7973
	Herpesviridae		Betaherpesvirinae		Proboscivirus		Elephantid betaherpesvirus 5		Elephantid Endotheliotropic Herpesvirus 5		Vijay		KF921519		deoxyribonuclease		31745		33202		A/sense		485		1455		1.1234		0.9777
	Herpesviridae		Betaherpesvirinae		Proboscivirus		Elephantid betaherpesvirus 5		Elephantid Endotheliotropic Herpesvirus 5		Vijay		KF921519		tegument serine/threonine protein kinase		33270		34814		A/sense		514		1542		0.8901		0.9084
	Herpesviridae		Betaherpesvirinae		Proboscivirus		Elephantid betaherpesvirus 5		Elephantid Endotheliotropic Herpesvirus 5		Vijay		KF921519		tegument protein UL14		34904		35272		A/sense		122		366		1.1873		0.9038
	Herpesviridae		Betaherpesvirinae		Proboscivirus		Elephantid betaherpesvirus 5		Elephantid Endotheliotropic Herpesvirus 5		Vijay		KF921519		protein UL95		35269		36354		A/sense		361		1083		1.2444		0.8652
	Herpesviridae		Betaherpesvirinae		Proboscivirus		Elephantid betaherpesvirus 5		Elephantid Endotheliotropic Herpesvirus 5		Vijay		KF921519		DNA packaging terminase subunit 1		36475		41786		Sense		375		1980		1.1901		0.8396
	Herpesviridae		Betaherpesvirinae		Proboscivirus		Elephantid betaherpesvirus 5		Elephantid Endotheliotropic Herpesvirus 5		Vijay		KF921519		tegument protein UL16		37463		38464		A/sense		333		999		1.0722		1.0809
	Herpesviridae		Betaherpesvirinae		Proboscivirus		Elephantid betaherpesvirus 5		Elephantid Endotheliotropic Herpesvirus 5		Vijay		KF921519		DNA packaging tegument protein UL17		38415		39854		A/sense		479		1437		1.3106		0.8734
	Herpesviridae		Betaherpesvirinae		Proboscivirus		Elephantid betaherpesvirus 5		Elephantid Endotheliotropic Herpesvirus 5		Vijay		KF921519		protein UL92		39835		40428		A/sense		197		591		1.2662		0.8662
	Herpesviridae		Betaherpesvirinae		Proboscivirus		Elephantid betaherpesvirus 5		Elephantid Endotheliotropic Herpesvirus 5		Vijay		KF921519		protein UL91		40376		40642		A/sense		88		264		0.9398		0.8365
	Herpesviridae		Betaherpesvirinae		Proboscivirus		Elephantid betaherpesvirus 5		Elephantid Endotheliotropic Herpesvirus 5		Vijay		KF921519		tegument protein UL88		41830		42900		A/sense		356		1068		1.0173		1.0073
	Herpesviridae		Betaherpesvirinae		Proboscivirus		Elephantid betaherpesvirus 5		Elephantid Endotheliotropic Herpesvirus 5		Vijay		KF921519		protein UL87		42851		45310		A/sense		819		2457		1.0773		0.9858
	Herpesviridae		Betaherpesvirinae		Proboscivirus		Elephantid betaherpesvirus 5		Elephantid Endotheliotropic Herpesvirus 5		Vijay		KF921519		major capsid protein		45455		49504		Sense		1349		4047		1.0707		0.8441
	Herpesviridae		Betaherpesvirinae		Proboscivirus		Elephantid betaherpesvirus 5		Elephantid Endotheliotropic Herpesvirus 5		Vijay		KF921519		capsid triplex subunit 2		49583		50461		Sense		292		876		1.094		0.8126
	Herpesviridae		Betaherpesvirinae		Proboscivirus		Elephantid betaherpesvirus 5		Elephantid Endotheliotropic Herpesvirus 5		Vijay		KF921519		protein UL84		50672		52114		Sense		480		1440		1.2988		0.8805
	Herpesviridae		Betaherpesvirinae		Proboscivirus		Elephantid betaherpesvirus 5		Elephantid Endotheliotropic Herpesvirus 5		Vijay		KF921519		capsid maturation protease		52210		53751		A/sense		513		1539		1.1766		0.859
	Herpesviridae		Betaherpesvirinae		Proboscivirus		Elephantid betaherpesvirus 5		Elephantid Endotheliotropic Herpesvirus 5		Vijay		KF921519		capsid scaffold protein		52210		52977		A/sense		255		765		1.1727		0.8514
	Herpesviridae		Betaherpesvirinae		Proboscivirus		Elephantid betaherpesvirus 5		Elephantid Endotheliotropic Herpesvirus 5		Vijay		KF921519		protein UL79		53785		54552		Sense		255		765		1.3035		0.8299
	Herpesviridae		Betaherpesvirinae		Proboscivirus		Elephantid betaherpesvirus 5		Elephantid Endotheliotropic Herpesvirus 5		Vijay		KF921519		envelope protein UL78		54703		55845		A/sense		380		1140		0.8958		0.8967
	Herpesviridae		Betaherpesvirinae		Proboscivirus		Elephantid betaherpesvirus 5		Elephantid Endotheliotropic Herpesvirus 5		Vijay		KF921519		DNA packaging tegument protein UL25		55882		57651		A/sense		589		1767		0.8592		0.8808
	Herpesviridae		Betaherpesvirinae		Proboscivirus		Elephantid betaherpesvirus 5		Elephantid Endotheliotropic Herpesvirus 5		Vijay		KF921519		nuclear protein UL24		57470		58168		A/sense		232		696		1.05		0.7754
	Herpesviridae		Betaherpesvirinae		Proboscivirus		Elephantid betaherpesvirus 5		Elephantid Endotheliotropic Herpesvirus 5		Vijay		KF921519		thymidine kinase		58170		59204		Sense		344		1032		1.1491		0.7269
	Herpesviridae		Betaherpesvirinae		Proboscivirus		Elephantid betaherpesvirus 5		Elephantid Endotheliotropic Herpesvirus 5		Vijay		KF921519		envelope glycoprotein H		59201		61438		Sense		745		2235		1.1006		0.915
	Herpesviridae		Betaherpesvirinae		Proboscivirus		Elephantid betaherpesvirus 5		Elephantid Endotheliotropic Herpesvirus 5		Vijay		KF921519		envelope glycoprotein O		61417		62052		Sense		211		633		0.9353		0.752
	Herpesviridae		Betaherpesvirinae		Proboscivirus		Elephantid betaherpesvirus 5		Elephantid Endotheliotropic Herpesvirus 5		Vijay		KF921519		envelope glycoprotein N		62088		62369		A/sense		93		279		0.9295		0.9639
	Herpesviridae		Betaherpesvirinae		Proboscivirus		Elephantid betaherpesvirus 5		Elephantid Endotheliotropic Herpesvirus 5		Vijay		KF921519		protein EE8		62347		62862		A/sense		171		513		1.5173		1.0624
	Herpesviridae		Betaherpesvirinae		Proboscivirus		Elephantid betaherpesvirus 5		Elephantid Endotheliotropic Herpesvirus 5		Vijay		KF921519		DNA polymerase processivity subunit		62938		64176		A/sense		412		1236		1.0982		0.8426
	Herpesviridae		Betaherpesvirinae		Proboscivirus		Elephantid betaherpesvirus 5		Elephantid Endotheliotropic Herpesvirus 5		Vijay		KF921519		ribonucleotide reductase subunit 2		64420		65325		A/sense		301		903		0.7571		0.8702
	Herpesviridae		Betaherpesvirinae		Proboscivirus		Elephantid betaherpesvirus 5		Elephantid Endotheliotropic Herpesvirus 5		Vijay		KF921519		ribonucleotide reductase subunit 1		65338		67737		A/sense		799		2397		0.9857		0.868
	Herpesviridae		Betaherpesvirinae		Proboscivirus		Elephantid betaherpesvirus 5		Elephantid Endotheliotropic Herpesvirus 5		Vijay		KF921519		capsid triplex subunit 1		67792		68682		A/sense		296		888		1.0573		0.8192
	Herpesviridae		Betaherpesvirinae		Proboscivirus		Elephantid betaherpesvirus 5		Elephantid Endotheliotropic Herpesvirus 5		Vijay		KF921519		tegument protein UL37		68672		73459		Sense		1595		4785		1.0136		0.8944
	Herpesviridae		Betaherpesvirinae		Proboscivirus		Elephantid betaherpesvirus 5		Elephantid Endotheliotropic Herpesvirus 5		Vijay		KF921519		large tegument protein		73751		80581		Sense		2276		6828		0.9187		0.8703
	Herpesviridae		Betaherpesvirinae		Proboscivirus		Elephantid betaherpesvirus 5		Elephantid Endotheliotropic Herpesvirus 5		Vijay		KF921519		small capsid protein		80584		80841		A/sense		85		255		0.9984		0.9268
	Herpesviridae		Betaherpesvirinae		Proboscivirus		Elephantid betaherpesvirus 5		Elephantid Endotheliotropic Herpesvirus 5		Vijay		KF921519		protein UL49		80735		82306		A/sense		523		1569		1.0194		0.9723
	Herpesviridae		Betaherpesvirinae		Proboscivirus		Elephantid betaherpesvirus 5		Elephantid Endotheliotropic Herpesvirus 5		Vijay		KF921519		nuclear egress membrane protein		82382		83212		A/sense		276		828		1.2118		0.7129
	Herpesviridae		Betaherpesvirinae		Proboscivirus		Elephantid betaherpesvirus 5		Elephantid Endotheliotropic Herpesvirus 5		Vijay		KF921519		DNA packaging protein UL33		83286		83573		A/sense		95		285		0.9591		0.4806
	Herpesviridae		Betaherpesvirinae		Proboscivirus		Elephantid betaherpesvirus 5		Elephantid Endotheliotropic Herpesvirus 5		Vijay		KF921519		DNA packaging protein UL32		83711		85063		Sense		450		1350		1.3391		0.7666
	Herpesviridae		Betaherpesvirinae		Proboscivirus		Elephantid betaherpesvirus 5		Elephantid Endotheliotropic Herpesvirus 5		Vijay		KF921519		nuclear egress lamina protein		85056		85820		Sense		254		762		1.2436		0.8944
	Herpesviridae		Betaherpesvirinae		Proboscivirus		Elephantid betaherpesvirus 5		Elephantid Endotheliotropic Herpesvirus 5		Vijay		KF921519		DNA polymerase catalytic subunit		85878		88979		A/sense		1033		3099		0.9919		0.8125
	Herpesviridae		Betaherpesvirinae		Proboscivirus		Elephantid betaherpesvirus 5		Elephantid Endotheliotropic Herpesvirus 5		Vijay		KF921519		envelope glycoprotein B		88990		91491		A/sense		833		2499		0.8871		0.8618
	Herpesviridae		Betaherpesvirinae		Proboscivirus		Elephantid betaherpesvirus 5		Elephantid Endotheliotropic Herpesvirus 5		Vijay		KF921519		DNA packaging terminase subunit 2		91472		93550		A/sense		692		2076		1.0813		0.7714
	Herpesviridae		Betaherpesvirinae		Proboscivirus		Elephantid betaherpesvirus 5		Elephantid Endotheliotropic Herpesvirus 5		Vijay		KF921519		single stranded DNA binding protein		93595		97023		A/sense		1142		3426		1.0981		0.9448
	Herpesviridae		Betaherpesvirinae		Proboscivirus		Elephantid betaherpesvirus 5		Elephantid Endotheliotropic Herpesvirus 5		Vijay		KF921519		multifunctional expression regulator		97563		100109		A/sense		38		2418		0.9448		0.8984
	Herpesviridae		Betaherpesvirinae		Proboscivirus		Elephantid betaherpesvirus 5		Elephantid Endotheliotropic Herpesvirus 5		Vijay		KF921519		helicase primase primase subunit		100215		103124		A/sense		969		2907		1.1324		0.8366
	Herpesviridae		Betaherpesvirinae		Proboscivirus		Elephantid betaherpesvirus 5		Elephantid Endotheliotropic Herpesvirus 5		Vijay		KF921519		tegument protein UL51		103123		104085		Sense		320		960		1.0673		0.9077
	Herpesviridae		Betaherpesvirinae		Proboscivirus		Elephantid betaherpesvirus 5		Elephantid Endotheliotropic Herpesvirus 5		Vijay		KF921519		protein EE10		104824		106821		A/sense		665		1995		1.0874		0.8445
	Herpesviridae		Betaherpesvirinae		Proboscivirus		Elephantid betaherpesvirus 5		Elephantid Endotheliotropic Herpesvirus 5		Vijay		KF921519		protein EE11		107331		109094		A/sense		587		1761		1.0127		0.7985
	Herpesviridae		Betaherpesvirinae		Proboscivirus		Elephantid betaherpesvirus 5		Elephantid Endotheliotropic Herpesvirus 5		Vijay		KF921519		protein UL27		109262		110827		A/sense		521		1563		1.1355		0.732
	Herpesviridae		Betaherpesvirinae		Proboscivirus		Elephantid betaherpesvirus 5		Elephantid Endotheliotropic Herpesvirus 5		Vijay		KF921519		tegument protein pp150		110875		116193		A/sense		1772		5316		0.9608		0.8459
	Herpesviridae		Betaherpesvirinae		Proboscivirus		Elephantid betaherpesvirus 5		Elephantid Endotheliotropic Herpesvirus 5		Vijay		KF921519		envelope glycoprotein UL33		116523		118700		Sense		574		1803		1.154		0.9943
	Herpesviridae		Betaherpesvirinae		Proboscivirus		Elephantid betaherpesvirus 5		Elephantid Endotheliotropic Herpesvirus 5		Vijay		KF921519		protein UL34		118807		119832		Sense		341		1023		0.9275		0.9386
	Herpesviridae		Betaherpesvirinae		Proboscivirus		Elephantid betaherpesvirus 5		Elephantid Endotheliotropic Herpesvirus 5		Vijay		KF921519		tegument protein UL35		119922		121655		Sense		577		1731		0.9795		0.8172
	Herpesviridae		Betaherpesvirinae		Proboscivirus		Elephantid betaherpesvirus 5		Elephantid Endotheliotropic Herpesvirus 5		Vijay		KF921519		protein EE12		121764		121997		A/sense		77		231		1.2419		0.7333
	Herpesviridae		Betaherpesvirinae		Proboscivirus		Elephantid betaherpesvirus 5		Elephantid Endotheliotropic Herpesvirus 5		Vijay		KF921519		protein EE13		122651		124972		Sense		773		2319		1.0215		0.93
	Herpesviridae		Betaherpesvirinae		Proboscivirus		Elephantid betaherpesvirus 5		Elephantid Endotheliotropic Herpesvirus 5		Vijay		KF921519		protein EE14		125099		125551		Sense		150		450		0.7703		0.9868
	Herpesviridae		Betaherpesvirinae		Proboscivirus		Elephantid betaherpesvirus 5		Elephantid Endotheliotropic Herpesvirus 5		Vijay		KF921519		protein EE15		125669		126154		Sense		161		483		0.936		1.0743
	Herpesviridae		Betaherpesvirinae		Proboscivirus		Elephantid betaherpesvirus 5		Elephantid Endotheliotropic Herpesvirus 5		Vijay		KF921519		protein EE16		126245		127016		Sense		165		570		0.9104		0.6911
	Herpesviridae		Betaherpesvirinae		Proboscivirus		Elephantid betaherpesvirus 5		Elephantid Endotheliotropic Herpesvirus 5		Vijay		KF921519		protein EE17		127066		127509		Sense		101		372		0.8702		0.7832
	Herpesviridae		Betaherpesvirinae		Proboscivirus		Elephantid betaherpesvirus 5		Elephantid Endotheliotropic Herpesvirus 5		Vijay		KF921519		membrane protein EE18		127546		128241		A/sense		231		693		1.1216		0.9169
	Herpesviridae		Betaherpesvirinae		Proboscivirus		Elephantid betaherpesvirus 5		Elephantid Endotheliotropic Herpesvirus 5		Vijay		KF921519		membrane protein EE19		128711		129433		A/sense		240		720		0.7995		0.9978
	Herpesviridae		Betaherpesvirinae		Proboscivirus		Elephantid betaherpesvirus 5		Elephantid Endotheliotropic Herpesvirus 5		Vijay		KF921519		membrane protein EE20		129689		130574		A/sense		153		708		0.9942		0.9219
	Herpesviridae		Betaherpesvirinae		Proboscivirus		Elephantid betaherpesvirus 5		Elephantid Endotheliotropic Herpesvirus 5		Vijay		KF921519		membrane protein EE21		131648		132475		Sense		275		825		1.1658		0.9956
	Herpesviridae		Betaherpesvirinae		Proboscivirus		Elephantid betaherpesvirus 5		Elephantid Endotheliotropic Herpesvirus 5		Vijay		KF921519		membrane protein EE22		132652		133685		Sense		45		807		0.7951		0.8884
	Herpesviridae		Betaherpesvirinae		Proboscivirus		Elephantid betaherpesvirus 5		Elephantid Endotheliotropic Herpesvirus 5		Vijay		KF921519		membrane protein EE22A		133932		135044		Sense		48		873		0.7071		0.9585
	Herpesviridae		Betaherpesvirinae		Proboscivirus		Elephantid betaherpesvirus 5		Elephantid Endotheliotropic Herpesvirus 5		Vijay		KF921519		protein EE23		135297		135795		Sense		126		426		1.2449		0.7464
	Herpesviridae		Betaherpesvirinae		Proboscivirus		Elephantid betaherpesvirus 5		Elephantid Endotheliotropic Herpesvirus 5		Vijay		KF921519		protein EE24		136052		136255		A/sense		67		201		1.2289		0.6603
	Herpesviridae		Betaherpesvirinae		Proboscivirus		Elephantid betaherpesvirus 5		Elephantid Endotheliotropic Herpesvirus 5		Vijay		KF921519		protein EE25		136779		137051		A/sense		90		270		0.9912		1.1846
	Herpesviridae		Betaherpesvirinae		Proboscivirus		Elephantid betaherpesvirus 5		Elephantid Endotheliotropic Herpesvirus 5		Vijay		KF921519		membrane protein EE26		137816		138721		Sense		301		903		0.9762		0.9903
	Herpesviridae		Betaherpesvirinae		Proboscivirus		Elephantid betaherpesvirus 5		Elephantid Endotheliotropic Herpesvirus 5		Vijay		KF921519		protein EE27		138894		139214		A/sense		106		318		1.1693		0.9979
	Herpesviridae		Betaherpesvirinae		Proboscivirus		Elephantid betaherpesvirus 5		Elephantid Endotheliotropic Herpesvirus 5		Vijay		KF921519		membrane protein EE28		139688		140464		Sense		258		774		0.9398		0.9632
	Herpesviridae		Betaherpesvirinae		Proboscivirus		Elephantid betaherpesvirus 5		Elephantid Endotheliotropic Herpesvirus 5		Vijay		KF921519		protein EE29		140896		142395		A/sense		499		1497		0.9965		0.7996
	Herpesviridae		Betaherpesvirinae		Proboscivirus		Elephantid betaherpesvirus 5		Elephantid Endotheliotropic Herpesvirus 5		Vijay		KF921519		protein EE30		142856		143107		A/sense		83		249		1.3318		0.9473
	Herpesviridae		Betaherpesvirinae		Proboscivirus		Elephantid betaherpesvirus 5		Elephantid Endotheliotropic Herpesvirus 5		Vijay		KF921519		protein EE30A		143247		143465		Sense		72		216		0.6296		0.665
	Herpesviridae		Betaherpesvirinae		Proboscivirus		Elephantid betaherpesvirus 5		Elephantid Endotheliotropic Herpesvirus 5		Vijay		KF921519		membrane protein EE31		144088		144861		A/sense		257		771		0.7341		0.9292
	Herpesviridae		Betaherpesvirinae		Proboscivirus		Elephantid betaherpesvirus 5		Elephantid Endotheliotropic Herpesvirus 5		Vijay		KF921519		protein EE32		144809		145626		A/sense		109		732		0.8615		0.73
	Herpesviridae		Betaherpesvirinae		Proboscivirus		Elephantid betaherpesvirus 5		Elephantid Endotheliotropic Herpesvirus 5		Vijay		KF921519		protein EE32A		147002		147235		Sense		77		231		0.754		0.8553
	Herpesviridae		Betaherpesvirinae		Proboscivirus		Elephantid betaherpesvirus 5		Elephantid Endotheliotropic Herpesvirus 5		Vijay		KF921519		membrane protein EE33		147534		148274		Sense		246		738		1.1455		1.026
	Herpesviridae		Betaherpesvirinae		Proboscivirus		Elephantid betaherpesvirus 5		Elephantid Endotheliotropic Herpesvirus 5		Vijay		KF921519		membrane protein EE34		148596		149633		Sense		345		1035		0.9429		0.9878
	Herpesviridae		Betaherpesvirinae		Proboscivirus		Elephantid betaherpesvirus 5		Elephantid Endotheliotropic Herpesvirus 5		Vijay		KF921519		membrane protein EE35		149824		150576		Sense		250		750		1.0859		0.7589
	Herpesviridae		Betaherpesvirinae		Proboscivirus		Elephantid betaherpesvirus 5		Elephantid Endotheliotropic Herpesvirus 5		Vijay		KF921519		membrane protein EE36		150885		151676		Sense		263		789		1.163		0.978
	Herpesviridae		Betaherpesvirinae		Proboscivirus		Elephantid betaherpesvirus 5		Elephantid Endotheliotropic Herpesvirus 5		Vijay		KF921519		membrane protein EE37		151950		152636		Sense		228		684		1.1612		0.7622
	Herpesviridae		Betaherpesvirinae		Proboscivirus		Elephantid betaherpesvirus 5		Elephantid Endotheliotropic Herpesvirus 5		Vijay		KF921519		membrane protein EE38		152906		153643		Sense		245		735		0.9013		0.9413
	Herpesviridae		Betaherpesvirinae		Proboscivirus		Elephantid betaherpesvirus 5		Elephantid Endotheliotropic Herpesvirus 5		Vijay		KF921519		membrane protein EE39		153880		154593		Sense		237		711		1.4504		1.0555
	Herpesviridae		Betaherpesvirinae		Proboscivirus		Elephantid betaherpesvirus 5		Elephantid Endotheliotropic Herpesvirus 5		Vijay		KF921519		membrane protein EE40		154822		155724		Sense		300		900		0.9628		0.9028
	Herpesviridae		Betaherpesvirinae		Proboscivirus		Elephantid betaherpesvirus 5		Elephantid Endotheliotropic Herpesvirus 5		Vijay		KF921519		membrane protein EE41		155827		156690		Sense		287		861		1.0073		1.1619
	Herpesviridae		Betaherpesvirinae		Proboscivirus		Elephantid betaherpesvirus 5		Elephantid Endotheliotropic Herpesvirus 5		Vijay		KF921519		membrane protein EE42		157023		157745		Sense		240		720		1.0321		1.0255
	Herpesviridae		Betaherpesvirinae		Proboscivirus		Elephantid betaherpesvirus 5		Elephantid Endotheliotropic Herpesvirus 5		Vijay		KF921519		membrane protein EE43		158094		158858		Sense		254		762		1.0664		0.9053
	Herpesviridae		Betaherpesvirinae		Proboscivirus		Elephantid betaherpesvirus 5		Elephantid Endotheliotropic Herpesvirus 5		Vijay		KF921519		membrane protein EE45		160781		161725		A/sense		314		942		1.1322		0.9019
	Herpesviridae		Betaherpesvirinae		Proboscivirus		Elephantid betaherpesvirus 5		Elephantid Endotheliotropic Herpesvirus 5		Vijay		KF921519		beta 1,3 galactosyl O glycosyl glycoprotein		161988		163319		A/sense		443		1329		0.9958		0.7499
	Herpesviridae		Betaherpesvirinae		Proboscivirus		Elephantid betaherpesvirus 5		Elephantid Endotheliotropic Herpesvirus 5		Vijay		KF921519		membrane protein EE47		163459		164520		A/sense		353		1059		1.1229		0.8565
	Herpesviridae		Betaherpesvirinae		Proboscivirus		Elephantid betaherpesvirus 5		Elephantid Endotheliotropic Herpesvirus 5		Vijay		KF921519		membrane protein EE48		164805		165731		A/sense		308		924		0.952		0.9615
	Herpesviridae		Betaherpesvirinae		Proboscivirus		Elephantid betaherpesvirus 5		Elephantid Endotheliotropic Herpesvirus 5		Vijay		KF921519		membrane protein EE49		166237		167616		A/sense		459		1377		0.9214		1.0759
	Herpesviridae		Betaherpesvirinae		Proboscivirus		Elephantid betaherpesvirus 5		Elephantid Endotheliotropic Herpesvirus 5		Vijay		KF921519		membrane protein EE49B		168834		169361		Sense		175		525		1.2242		0.9814
	Herpesviridae		Betaherpesvirinae		Proboscivirus		Elephantid betaherpesvirus 5		Elephantid Endotheliotropic Herpesvirus 5		Vijay		KF921519		membrane protein EE49D		170163		170720		Sense		185		555		1.1214		0.826
	Herpesviridae		Betaherpesvirinae		Proboscivirus		Elephantid betaherpesvirus 5		Elephantid Endotheliotropic Herpesvirus 5		Vijay		KF921519		membrane protein EE50		170790		171197		Sense		135		405		0.9186		0.6888
	Herpesviridae		Betaherpesvirinae		Proboscivirus		Elephantid betaherpesvirus 5		Elephantid Endotheliotropic Herpesvirus 5		Vijay		KF921519		membrane protein EE51		171394		172215		A/sense		273		819		1.0048		0.8502
	Herpesviridae		Betaherpesvirinae		Proboscivirus		Elephantid betaherpesvirus 5		Elephantid Endotheliotropic Herpesvirus 5		Vijay		KF921519		membrane protein EE52		172758		173192		Sense		144		432		1.6031		0.6738
	Herpesviridae		Betaherpesvirinae		Proboscivirus		Elephantid betaherpesvirus 5		Elephantid Endotheliotropic Herpesvirus 5		Vijay		KF921519		membrane protein EE62		173938		174762		A/sense		274		822		0.9815		0.8965
	Herpesviridae		Betaherpesvirinae		Proboscivirus		Elephantid betaherpesvirus 5		Elephantid Endotheliotropic Herpesvirus 5		Vijay		KF921519		membrane protein EE62A		175018		175521		Sense		167		501		1.1361		0.6023
	Herpesviridae		Betaherpesvirinae		Proboscivirus		Elephantid betaherpesvirus 5		Elephantid Endotheliotropic Herpesvirus 5		Vijay		KF921519		alpha (1,3) fucosyltransferase		176762		177868		A/sense		368		1104		1.2173		0.8847
	Herpesviridae		Betaherpesvirinae		Roseolovirus		Human betaherpesvirus 7		Human Herpesvirus 7		RK		AF037218		DR1		4485		6046		Sense		393		1425		1.0157		1.0664
	Herpesviridae		Betaherpesvirinae		Roseolovirus		Human betaherpesvirus 7		Human Herpesvirus 7		RK		AF037218		DR6		6509		7857		Sense		266		1218		0.9218		0.9859
	Herpesviridae		Betaherpesvirinae		Roseolovirus		Human betaherpesvirus 7		Human Herpesvirus 7		RK		AF037218		U2		10558		11637		A/sense		359		1077		1.0058		0.9633
	Herpesviridae		Betaherpesvirinae		Roseolovirus		Human betaherpesvirus 7		Human Herpesvirus 7		RK		AF037218		U3		11799		12953		A/sense		384		1152		0.9849		0.9709
	Herpesviridae		Betaherpesvirinae		Roseolovirus		Human betaherpesvirus 7		Human Herpesvirus 7		RK		AF037218		U4		12975		14603		A/sense		542		1626		1.0781		1.1455
	Herpesviridae		Betaherpesvirinae		Roseolovirus		Human betaherpesvirus 7		Human Herpesvirus 7		RK		AF037218		U7		14628		18483		A/sense		359		3696		0.6332		0.9903
	Herpesviridae		Betaherpesvirinae		Roseolovirus		Human betaherpesvirus 7		Human Herpesvirus 7		RK		AF037218		U10		18829		20184		Sense		451		1353		1.0288		0.9321
	Herpesviridae		Betaherpesvirinae		Roseolovirus		Human betaherpesvirus 7		Human Herpesvirus 7		RK		AF037218		U11		20203		22470		A/sense		755		2265		0.994		1.1373
	Herpesviridae		Betaherpesvirinae		Roseolovirus		Human betaherpesvirus 7		Human Herpesvirus 7		RK		AF037218		U12		22566		23657		Sense		322		999		0.6565		1.1711
	Herpesviridae		Betaherpesvirinae		Roseolovirus		Human betaherpesvirus 7		Human Herpesvirus 7		RK		AF037218		U13		23742		24038		Sense		98		294		0.9276		1.2075
	Herpesviridae		Betaherpesvirinae		Roseolovirus		Human betaherpesvirus 7		Human Herpesvirus 7		RK		AF037218		U14		24106		26052		Sense		648		1944		0.7485		1.0378
	Herpesviridae		Betaherpesvirinae		Roseolovirus		Human betaherpesvirus 7		Human Herpesvirus 7		RK		AF037218		U15		26064		26785		A/sense		104		573		0.8065		0.9417
	Herpesviridae		Betaherpesvirinae		Roseolovirus		Human betaherpesvirus 7		Human Herpesvirus 7		RK		AF037218		U17		26993		28057		A/sense		71		990		0.9423		1.0363
	Herpesviridae		Betaherpesvirinae		Roseolovirus		Human betaherpesvirus 7		Human Herpesvirus 7		RK		AF037218		U18		28934		29821		A/sense		295		885		0.8085		1.1297
	Herpesviridae		Betaherpesvirinae		Roseolovirus		Human betaherpesvirus 7		Human Herpesvirus 7		RK		AF037218		U19		30165		31142		A/sense		325		975		0.932		1.0424
	Herpesviridae		Betaherpesvirinae		Roseolovirus		Human betaherpesvirus 7		Human Herpesvirus 7		RK		AF037218		U20		31256		32431		A/sense		391		1173		0.7745		0.9333
	Herpesviridae		Betaherpesvirinae		Roseolovirus		Human betaherpesvirus 7		Human Herpesvirus 7		RK		AF037218		U21		32422		33714		A/sense		430		1290		0.8789		0.954
	Herpesviridae		Betaherpesvirinae		Roseolovirus		Human betaherpesvirus 7		Human Herpesvirus 7		RK		AF037218		U23		34123		34638		A/sense		171		513		0.8098		0.8599
	Herpesviridae		Betaherpesvirinae		Roseolovirus		Human betaherpesvirus 7		Human Herpesvirus 7		RK		AF037218		U24		34744		34992		A/sense		82		246		0.8997		1.1447
	Herpesviridae		Betaherpesvirinae		Roseolovirus		Human betaherpesvirus 7		Human Herpesvirus 7		RK		AF037218		U24A		34996		35166		A/sense		56		168		0		1.1565
	Herpesviridae		Betaherpesvirinae		Roseolovirus		Human betaherpesvirus 7		Human Herpesvirus 7		RK		AF037218		U25		35156		36118		A/sense		320		960		0.8517		0.7321
	Herpesviridae		Betaherpesvirinae		Roseolovirus		Human betaherpesvirus 7		Human Herpesvirus 7		RK		AF037218		U26		36209		37090		A/sense		293		879		0.8734		1.313
	Herpesviridae		Betaherpesvirinae		Roseolovirus		Human betaherpesvirus 7		Human Herpesvirus 7		RK		AF037218		U27		37078		38172		A/sense		364		1092		1.0813		1.1202
	Herpesviridae		Betaherpesvirinae		Roseolovirus		Human betaherpesvirus 7		Human Herpesvirus 7		RK		AF037218		U28		38285		40705		A/sense		806		2418		0.6377		1.0359
	Herpesviridae		Betaherpesvirinae		Roseolovirus		Human betaherpesvirus 7		Human Herpesvirus 7		RK		AF037218		U29		40708		41568		A/sense		286		858		0.6524		0.7149
	Herpesviridae		Betaherpesvirinae		Roseolovirus		Human betaherpesvirus 7		Human Herpesvirus 7		RK		AF037218		U30		41583		44399		Sense		938		2814		0.8419		1.0849
	Herpesviridae		Betaherpesvirinae		Roseolovirus		Human betaherpesvirus 7		Human Herpesvirus 7		RK		AF037218		U31		44400		50579		Sense		2059		6177		0.7565		1.021
	Herpesviridae		Betaherpesvirinae		Roseolovirus		Human betaherpesvirus 7		Human Herpesvirus 7		RK		AF037218		U32		50576		50848		A/sense		90		270		0.7659		1.2084
	Herpesviridae		Betaherpesvirinae		Roseolovirus		Human betaherpesvirus 7		Human Herpesvirus 7		RK		AF037218		U33		50829		52262		A/sense		477		1431		0.933		1.076
	Herpesviridae		Betaherpesvirinae		Roseolovirus		Human betaherpesvirus 7		Human Herpesvirus 7		RK		AF037218		U34		52213		52989		A/sense		258		774		0.8177		0.916
	Herpesviridae		Betaherpesvirinae		Roseolovirus		Human betaherpesvirus 7		Human Herpesvirus 7		RK		AF037218		U35		53026		53340		A/sense		104		312		0.8257		0.8506
	Herpesviridae		Betaherpesvirinae		Roseolovirus		Human betaherpesvirus 7		Human Herpesvirus 7		RK		AF037218		U36		53339		54796		Sense		485		1455		0.8236		0.9415
	Herpesviridae		Betaherpesvirinae		Roseolovirus		Human betaherpesvirus 7		Human Herpesvirus 7		RK		AF037218		U37		54798		55577		Sense		259		777		0.9715		0.9196
	Herpesviridae		Betaherpesvirinae		Roseolovirus		Human betaherpesvirus 7		Human Herpesvirus 7		RK		AF037218		U38		55584		58625		A/sense		1013		3039		0.7864		1.0417
	Herpesviridae		Betaherpesvirinae		Roseolovirus		Human betaherpesvirus 7		Human Herpesvirus 7		RK		AF037218		U39		58625		61093		A/sense		822		2466		0.9016		1.0943
	Herpesviridae		Betaherpesvirinae		Roseolovirus		Human betaherpesvirus 7		Human Herpesvirus 7		RK		AF037218		U40		61056		63221		A/sense		721		2163		0.8998		1.0455
	Herpesviridae		Betaherpesvirinae		Roseolovirus		Human betaherpesvirus 7		Human Herpesvirus 7		RK		AF037218		U41		63224		66619		A/sense		1131		3393		0.7869		0.9728
	Herpesviridae		Betaherpesvirinae		Roseolovirus		Human betaherpesvirus 7		Human Herpesvirus 7		RK		AF037218		U42		66996		68546		A/sense		516		1548		0.8408		1.0412
	Herpesviridae		Betaherpesvirinae		Roseolovirus		Human betaherpesvirus 7		Human Herpesvirus 7		RK		AF037218		U43		68725		71310		A/sense		861		2583		0.8734		0.8877
	Herpesviridae		Betaherpesvirinae		Roseolovirus		Human betaherpesvirus 7		Human Herpesvirus 7		RK		AF037218		U44		71367		71978		Sense		203		609		0.6798		1.2329
	Herpesviridae		Betaherpesvirinae		Roseolovirus		Human betaherpesvirus 7		Human Herpesvirus 7		RK		AF037218		U45		71983		73122		A/sense		379		1137		0.7127		0.9246
	Herpesviridae		Betaherpesvirinae		Roseolovirus		Human betaherpesvirus 7		Human Herpesvirus 7		RK		AF037218		U46		73154		73414		Sense		86		258		0.7532		1.3891
	Herpesviridae		Betaherpesvirinae		Roseolovirus		Human betaherpesvirus 7		Human Herpesvirus 7		RK		AF037218		U47		73862		74803		A/sense		313		939		0.9768		1.0831
	Herpesviridae		Betaherpesvirinae		Roseolovirus		Human betaherpesvirus 7		Human Herpesvirus 7		RK		AF037218		U47A		74868		75038		Sense		56		168		1.2886		0.9631
	Herpesviridae		Betaherpesvirinae		Roseolovirus		Human betaherpesvirus 7		Human Herpesvirus 7		RK		AF037218		U48		75041		77113		A/sense		690		2070		0.8487		0.9361
	Herpesviridae		Betaherpesvirinae		Roseolovirus		Human betaherpesvirus 7		Human Herpesvirus 7		RK		AF037218		U49		77226		77945		Sense		239		717		0.5827		1.2544
	Herpesviridae		Betaherpesvirinae		Roseolovirus		Human betaherpesvirus 7		Human Herpesvirus 7		RK		AF037218		U50		77761		79425		Sense		554		1662		0.9402		1.0193
	Herpesviridae		Betaherpesvirinae		Roseolovirus		Human betaherpesvirus 7		Human Herpesvirus 7		RK		AF037218		U51		79527		80411		Sense		294		882		0.9533		1.0975
	Herpesviridae		Betaherpesvirinae		Roseolovirus		Human betaherpesvirus 7		Human Herpesvirus 7		RK		AF037218		U52		80408		81172		A/sense		254		762		0.6072		0.7542
	Herpesviridae		Betaherpesvirinae		Roseolovirus		Human betaherpesvirus 7		Human Herpesvirus 7		RK		AF037218		U53		81180		82721		Sense		513		1539		0.9513		1.1176
	Herpesviridae		Betaherpesvirinae		Roseolovirus		Human betaherpesvirus 7		Human Herpesvirus 7		RK		AF037218		U53.5		82029		82721		Sense		230		690		0.88		1.0499
	Herpesviridae		Betaherpesvirinae		Roseolovirus		Human betaherpesvirus 7		Human Herpesvirus 7		RK		AF037218		U54		82736		84100		A/sense		454		1362		0.6219		1.1827
	Herpesviridae		Betaherpesvirinae		Roseolovirus		Human betaherpesvirus 7		Human Herpesvirus 7		RK		AF037218		U55A		84148		85431		A/sense		427		1281		0.804		1.0859
	Herpesviridae		Betaherpesvirinae		Roseolovirus		Human betaherpesvirus 7		Human Herpesvirus 7		RK		AF037218		U55B		85515		86807		A/sense		430		1290		1.0362		1.1138
	Herpesviridae		Betaherpesvirinae		Roseolovirus		Human betaherpesvirus 7		Human Herpesvirus 7		RK		AF037218		U56		86860		87741		A/sense		293		879		0.7149		1.1083
	Herpesviridae		Betaherpesvirinae		Roseolovirus		Human betaherpesvirus 7		Human Herpesvirus 7		RK		AF037218		U57		87744		91781		A/sense		1345		4035		0.8175		0.9996
	Herpesviridae		Betaherpesvirinae		Roseolovirus		Human betaherpesvirus 7		Human Herpesvirus 7		RK		AF037218		U58		91793		94120		Sense		775		2325		0.8681		0.9789
	Herpesviridae		Betaherpesvirinae		Roseolovirus		Human betaherpesvirus 7		Human Herpesvirus 7		RK		AF037218		U59		94068		95111		Sense		347		1041		0.5286		1.0836
	Herpesviridae		Betaherpesvirinae		Roseolovirus		Human betaherpesvirus 7		Human Herpesvirus 7		RK		AF037218		U60		95108		100215		A/sense		287		1989		0.9697		1.1091
	Herpesviridae		Betaherpesvirinae		Roseolovirus		Human betaherpesvirus 7		Human Herpesvirus 7		RK		AF037218		U62		96247		96474		Sense		75		225		1.8867		0.7258
	Herpesviridae		Betaherpesvirinae		Roseolovirus		Human betaherpesvirus 7		Human Herpesvirus 7		RK		AF037218		U63		96446		97081		Sense		211		633		0.7344		1.0247
	Herpesviridae		Betaherpesvirinae		Roseolovirus		Human betaherpesvirus 7		Human Herpesvirus 7		RK		AF037218		U64		97059		98378		Sense		439		1317		0.8744		0.9319
	Herpesviridae		Betaherpesvirinae		Roseolovirus		Human betaherpesvirus 7		Human Herpesvirus 7		RK		AF037218		U65		98341		99333		Sense		330		990		0.8803		1.0051
	Herpesviridae		Betaherpesvirinae		Roseolovirus		Human betaherpesvirus 7		Human Herpesvirus 7		RK		AF037218		U67		100214		101254		Sense		346		1038		0.8543		0.8655
	Herpesviridae		Betaherpesvirinae		Roseolovirus		Human betaherpesvirus 7		Human Herpesvirus 7		RK		AF037218		U68		101254		101598		Sense		114		342		1.0981		1.051
	Herpesviridae		Betaherpesvirinae		Roseolovirus		Human betaherpesvirus 7		Human Herpesvirus 7		RK		AF037218		U69		101601		103241		Sense		546		1638		0.757		0.9981
	Herpesviridae		Betaherpesvirinae		Roseolovirus		Human betaherpesvirus 7		Human Herpesvirus 7		RK		AF037218		U70		103243		104685		Sense		480		1440		0.91		1.0432
	Herpesviridae		Betaherpesvirinae		Roseolovirus		Human betaherpesvirus 7		Human Herpesvirus 7		RK		AF037218		U71		104622		104843		Sense		73		219		0.8188		1.4908
	Herpesviridae		Betaherpesvirinae		Roseolovirus		Human betaherpesvirus 7		Human Herpesvirus 7		RK		AF037218		U72		104866		105906		A/sense		346		1038		0.6291		0.9561
	Herpesviridae		Betaherpesvirinae		Roseolovirus		Human betaherpesvirus 7		Human Herpesvirus 7		RK		AF037218		U73		105923		108286		Sense		787		2361		0.7468		1.062
	Herpesviridae		Betaherpesvirinae		Roseolovirus		Human betaherpesvirus 7		Human Herpesvirus 7		RK		AF037218		U74		108237		110216		Sense		659		1977		0.6481		0.9135
	Herpesviridae		Betaherpesvirinae		Roseolovirus		Human betaherpesvirus 7		Human Herpesvirus 7		RK		AF037218		U75		110203		110973		A/sense		256		768		1.0882		1.1803
	Herpesviridae		Betaherpesvirinae		Roseolovirus		Human betaherpesvirus 7		Human Herpesvirus 7		RK		AF037218		U76		110897		112819		A/sense		640		1920		0.8412		1.0215
	Herpesviridae		Betaherpesvirinae		Roseolovirus		Human betaherpesvirus 7		Human Herpesvirus 7		RK		AF037218		U77		112665		115127		Sense		820		2460		0.8423		1.087
	Herpesviridae		Betaherpesvirinae		Roseolovirus		Human betaherpesvirus 7		Human Herpesvirus 7		RK		AF037218		U79		117733		119420		Sense		210		1518		0.8474		0.9194
	Herpesviridae		Betaherpesvirinae		Roseolovirus		Human betaherpesvirus 7		Human Herpesvirus 7		RK		AF037218		U81		119415		120179		A/sense		254		762		0.7158		0.7899
	Herpesviridae		Betaherpesvirinae		Roseolovirus		Human betaherpesvirus 7		Human Herpesvirus 7		RK		AF037218		U82		120269		121009		A/sense		246		738		0.6188		1.1362
	Herpesviridae		Betaherpesvirinae		Roseolovirus		Human betaherpesvirus 7		Human Herpesvirus 7		RK		AF037218		U84		121339		122271		A/sense		310		930		0.8914		0.8716
	Herpesviridae		Betaherpesvirinae		Roseolovirus		Human betaherpesvirus 7		Human Herpesvirus 7		RK		AF037218		U85		122299		123141		A/sense		280		840		0.8647		1.1307
	Herpesviridae		Betaherpesvirinae		Roseolovirus		Human betaherpesvirus 7		Human Herpesvirus 7		RK		AF037218		U86		123317		126934		A/sense		1205		3615		0.6504		1.0307
	Herpesviridae		Betaherpesvirinae		Roseolovirus		Human betaherpesvirus 7		Human Herpesvirus 7		RK		AF037218		U90		129648		133408		A/sense		27		3597		0.2003		0.9367
	Herpesviridae		Betaherpesvirinae		Roseolovirus		Human betaherpesvirus 7		Human Herpesvirus 7		RK		AF037218		U91		133539		134076		Sense		85		459		0.3603		1.0545
	Herpesviridae		Betaherpesvirinae		Roseolovirus		Human betaherpesvirus 7		Human Herpesvirus 7		RK		AF037218		U95		137379		140201		Sense		940		2820		0.5605		1.0526
	Herpesviridae		Betaherpesvirinae		Roseolovirus		Human betaherpesvirus 7		Human Herpesvirus 7		RK		AF037218		U100		140304		142997		A/sense		80		1809		1.0112		0.9221
	Herpesviridae		Betaherpesvirinae		Roseolovirus		Human betaherpesvirus 7		Human Herpesvirus 7		RK		AF037218		DR1		147531		149092		Sense		393		1425		1.0157		1.0664
	Herpesviridae		Betaherpesvirinae		Roseolovirus		Human betaherpesvirus 7		Human Herpesvirus 7		RK		AF037218		DR6		149555		150903		Sense		266		1218		0.9218		0.9859
	Herpesviridae		Betaherpesvirinae		Roseolovirus		Human betaherpesvirus 6A		Human Herpesvirus 6A		U1102		X83413		DR1		501		2653		Sense		602		2067		1.1152		0.9671
	Herpesviridae		Betaherpesvirinae		Roseolovirus		Human betaherpesvirus 6A		Human Herpesvirus 6A		U1102		X83413		DR6		4725		6702		Sense		287		1167		1.0942		0.8791
	Herpesviridae		Betaherpesvirinae		Roseolovirus		Human betaherpesvirus 6A		Human Herpesvirus 6A		U1102		X83413		U2		8712		9812		A/sense		366		1098		1.1453		0.9558
	Herpesviridae		Betaherpesvirinae		Roseolovirus		Human betaherpesvirus 6A		Human Herpesvirus 6A		U1102		X83413		U3		10151		11272		A/sense		373		1119		1.1848		1.0457
	Herpesviridae		Betaherpesvirinae		Roseolovirus		Human betaherpesvirus 6A		Human Herpesvirus 6A		U1102		X83413		U4		11481		13088		A/sense		535		1605		1.1175		0.9387
	Herpesviridae		Betaherpesvirinae		Roseolovirus		Human betaherpesvirus 6A		Human Herpesvirus 6A		U1102		X83413		U7		13210		17087		A/sense		353		3681		0.916		0.8885
	Herpesviridae		Betaherpesvirinae		Roseolovirus		Human betaherpesvirus 6A		Human Herpesvirus 6A		U1102		X83413		U10		17600		19111		Sense		503		1509		1.2093		1.0454
	Herpesviridae		Betaherpesvirinae		Roseolovirus		Human betaherpesvirus 6A		Human Herpesvirus 6A		U1102		X83413		pp100		19015		21627		A/sense		870		2610		1.3257		1.094
	Herpesviridae		Betaherpesvirinae		Roseolovirus		Human betaherpesvirus 6A		Human Herpesvirus 6A		U1102		X83413		GCR		21729		22861		Sense		336		1041		0.9441		0.9532
	Herpesviridae		Betaherpesvirinae		Roseolovirus		Human betaherpesvirus 6A		Human Herpesvirus 6A		U1102		X83413		U13		22947		23267		Sense		106		318		1.2334		0.9284
	Herpesviridae		Betaherpesvirinae		Roseolovirus		Human betaherpesvirus 6A		Human Herpesvirus 6A		U1102		X83413		U14		23365		25194		Sense		609		1827		0.9895		0.9906
	Herpesviridae		Betaherpesvirinae		Roseolovirus		Human betaherpesvirus 6A		Human Herpesvirus 6A		U1102		X83413		U15		25228		26041		A/sense		104		573		1.1515		0.6884
	Herpesviridae		Betaherpesvirinae		Roseolovirus		Human betaherpesvirus 6A		Human Herpesvirus 6A		U1102		X83413		U17		26308		27398		A/sense		75		1002		1.2647		1.0342
	Herpesviridae		Betaherpesvirinae		Roseolovirus		Human betaherpesvirus 6A		Human Herpesvirus 6A		U1102		X83413		IE glycoprotein		28557		29438		A/sense		293		879		0.9512		1.178
	Herpesviridae		Betaherpesvirinae		Roseolovirus		Human betaherpesvirus 6A		Human Herpesvirus 6A		U1102		X83413		U19		29698		30867		A/sense		389		1167		1.0594		0.8912
	Herpesviridae		Betaherpesvirinae		Roseolovirus		Human betaherpesvirus 6A		Human Herpesvirus 6A		U1102		X83413		glycoprotein		31118		32386		A/sense		422		1266		1.0734		1.1298
	Herpesviridae		Betaherpesvirinae		Roseolovirus		Human betaherpesvirus 6A		Human Herpesvirus 6A		U1102		X83413		glycoprotein		32389		33690		A/sense		433		1299		1.0751		0.911
	Herpesviridae		Betaherpesvirinae		Roseolovirus		Human betaherpesvirus 6A		Human Herpesvirus 6A		U1102		X83413		glycoprotein		33788		34396		A/sense		202		606		1.0292		1.0559
	Herpesviridae		Betaherpesvirinae		Roseolovirus		Human betaherpesvirus 6A		Human Herpesvirus 6A		U1102		X83413		glycoprotein		34424		35134		A/sense		236		708		1.1877		0.9199
	Herpesviridae		Betaherpesvirinae		Roseolovirus		Human betaherpesvirus 6A		Human Herpesvirus 6A		U1102		X83413		glycoprotein		35441		35704		A/sense		87		261		1.2159		1.2084
	Herpesviridae		Betaherpesvirinae		Roseolovirus		Human betaherpesvirus 6A		Human Herpesvirus 6A		U1102		X83413		U24A		35723		35896		A/sense		57		171		1.7741		1.1561
	Herpesviridae		Betaherpesvirinae		Roseolovirus		Human betaherpesvirus 6A		Human Herpesvirus 6A		U1102		X83413		U25		35913		36863		A/sense		316		948		1.0758		1.0654
	Herpesviridae		Betaherpesvirinae		Roseolovirus		Human betaherpesvirus 6A		Human Herpesvirus 6A		U1102		X83413		U26		36971		37858		A/sense		295		885		1.2114		0.8492
	Herpesviridae		Betaherpesvirinae		Roseolovirus		Human betaherpesvirus 6A		Human Herpesvirus 6A		U1102		X83413		pp41 transactivator		37846		39027		A/sense		393		1179		1.2415		1.013
	Herpesviridae		Betaherpesvirinae		Roseolovirus		Human betaherpesvirus 6A		Human Herpesvirus 6A		U1102		X83413		RR1		39069		41483		A/sense		804		2412		1.1798		0.9907
	Herpesviridae		Betaherpesvirinae		Roseolovirus		Human betaherpesvirus 6A		Human Herpesvirus 6A		U1102		X83413		U29		41506		42405		A/sense		299		897		0.909		1.012
	Herpesviridae		Betaherpesvirinae		Roseolovirus		Human betaherpesvirus 6A		Human Herpesvirus 6A		U1102		X83413		U30		41933		45181		Sense		1082		3246		1.1655		1.0024
	Herpesviridae		Betaherpesvirinae		Roseolovirus		Human betaherpesvirus 6A		Human Herpesvirus 6A		U1102		X83413		large tegument protein		45199		51432		Sense		2077		6231		1.0414		1.0164
	Herpesviridae		Betaherpesvirinae		Roseolovirus		Human betaherpesvirus 6A		Human Herpesvirus 6A		U1102		X83413		U32		51504		51770		A/sense		88		264		1.1364		1.1908
	Herpesviridae		Betaherpesvirinae		Roseolovirus		Human betaherpesvirus 6A		Human Herpesvirus 6A		U1102		X83413		U33		51772		53184		A/sense		470		1410		1.091		0.9898
	Herpesviridae		Betaherpesvirinae		Roseolovirus		Human betaherpesvirus 6A		Human Herpesvirus 6A		U1102		X83413		U34		53135		53965		A/sense		276		828		0.9123		0.9487
	Herpesviridae		Betaherpesvirinae		Roseolovirus		Human betaherpesvirus 6A		Human Herpesvirus 6A		U1102		X83413		U35		53982		54302		A/sense		106		318		1.1699		0.9382
	Herpesviridae		Betaherpesvirinae		Roseolovirus		Human betaherpesvirus 6A		Human Herpesvirus 6A		U1102		X83413		U36		54301		55755		Sense		484		1452		1.1333		0.9778
	Herpesviridae		Betaherpesvirinae		Roseolovirus		Human betaherpesvirus 6A		Human Herpesvirus 6A		U1102		X83413		U37		55759		56553		Sense		264		792		1.1141		0.8842
	Herpesviridae		Betaherpesvirinae		Roseolovirus		Human betaherpesvirus 6A		Human Herpesvirus 6A		U1102		X83413		DNA polymerase catalytic subunit		56599		59637		A/sense		1012		3036		1.0982		0.9085
	Herpesviridae		Betaherpesvirinae		Roseolovirus		Human betaherpesvirus 6A		Human Herpesvirus 6A		U1102		X83413		glycoprotein B		59637		62129		A/sense		830		2490		1.1708		0.9316
	Herpesviridae		Betaherpesvirinae		Roseolovirus		Human betaherpesvirus 6A		Human Herpesvirus 6A		U1102		X83413		U40		62083		64263		A/sense		726		2178		1.0341		1.0272
	Herpesviridae		Betaherpesvirinae		Roseolovirus		Human betaherpesvirus 6A		Human Herpesvirus 6A		U1102		X83413		major DNA binding protein		64271		67669		A/sense		1132		3396		1.0938		1.0296
	Herpesviridae		Betaherpesvirinae		Roseolovirus		Human betaherpesvirus 6A		Human Herpesvirus 6A		U1102		X83413		transactivator		69103		70650		A/sense		515		1545		1.1325		0.9156
	Herpesviridae		Betaherpesvirinae		Roseolovirus		Human betaherpesvirus 6A		Human Herpesvirus 6A		U1102		X83413		helicase/primase complex protein		70875		73457		A/sense		860		2580		1.1091		0.9461
	Herpesviridae		Betaherpesvirinae		Roseolovirus		Human betaherpesvirus 6A		Human Herpesvirus 6A		U1102		X83413		U44		73522		74139		Sense		205		615		1.3461		1.1645
	Herpesviridae		Betaherpesvirinae		Roseolovirus		Human betaherpesvirus 6A		Human Herpesvirus 6A		U1102		X83413		U45		74140		75270		A/sense		376		1128		1.0406		1.1221
	Herpesviridae		Betaherpesvirinae		Roseolovirus		Human betaherpesvirus 6A		Human Herpesvirus 6A		U1102		X83413		membrane/secreted protein		75343		75597		Sense		84		252		1.1188		1.0971
	Herpesviridae		Betaherpesvirinae		Roseolovirus		Human betaherpesvirus 6A		Human Herpesvirus 6A		U1102		X83413		glycoprotein O		75964		77919		A/sense		651		1953		1.1365		0.9912
	Herpesviridae		Betaherpesvirinae		Roseolovirus		Human betaherpesvirus 6A		Human Herpesvirus 6A		U1102		X83413		glycoprotein		77903		78067		Sense		54		162		1.619		1.1427
	Herpesviridae		Betaherpesvirinae		Roseolovirus		Human betaherpesvirus 6A		Human Herpesvirus 6A		U1102		X83413		glycoprotein H		78086		80170		A/sense		694		2082		1.032		0.9711
	Herpesviridae		Betaherpesvirinae		Roseolovirus		Human betaherpesvirus 6A		Human Herpesvirus 6A		U1102		X83413		U49		80329		81087		Sense		252		756		1.0563		1.0186
	Herpesviridae		Betaherpesvirinae		Roseolovirus		Human betaherpesvirus 6A		Human Herpesvirus 6A		U1102		X83413		U50		80864		82531		Sense		555		1665		0.9086		0.9599
	Herpesviridae		Betaherpesvirinae		Roseolovirus		Human betaherpesvirus 6A		Human Herpesvirus 6A		U1102		X83413		GCR		82626		83531		Sense		301		903		1.2715		1.0581
	Herpesviridae		Betaherpesvirinae		Roseolovirus		Human betaherpesvirus 6A		Human Herpesvirus 6A		U1102		X83413		U52		83550		84326		A/sense		258		774		1.1065		0.9685
	Herpesviridae		Betaherpesvirinae		Roseolovirus		Human betaherpesvirus 6A		Human Herpesvirus 6A		U1102		X83413		protease/assembly protein		84333		85919		Sense		528		1584		1.342		0.9189
	Herpesviridae		Betaherpesvirinae		Roseolovirus		Human betaherpesvirus 6A		Human Herpesvirus 6A		U1102		X83413		capsid scaffold protein		85185		85919		Sense		244		732		1.3687		0.9113
	Herpesviridae		Betaherpesvirinae		Roseolovirus		Human betaherpesvirus 6A		Human Herpesvirus 6A		U1102		X83413		U54		86103		87479		A/sense		458		1374		1.2201		1.0942
	Herpesviridae		Betaherpesvirinae		Roseolovirus		Human betaherpesvirus 6A		Human Herpesvirus 6A		U1102		X83413		U55		87557		88855		A/sense		432		1296		1.221		1.2012
	Herpesviridae		Betaherpesvirinae		Roseolovirus		Human betaherpesvirus 6A		Human Herpesvirus 6A		U1102		X83413		U56		89035		89925		A/sense		296		888		0.9829		1.0686
	Herpesviridae		Betaherpesvirinae		Roseolovirus		Human betaherpesvirus 6A		Human Herpesvirus 6A		U1102		X83413		major capsid protein		89927		93964		A/sense		1345		4035		1.1942		0.9794
	Herpesviridae		Betaherpesvirinae		Roseolovirus		Human betaherpesvirus 6A		Human Herpesvirus 6A		U1102		X83413		U58		93976		96294		Sense		772		2316		1.2901		0.997
	Herpesviridae		Betaherpesvirinae		Roseolovirus		Human betaherpesvirus 6A		Human Herpesvirus 6A		U1102		X83413		U59		96291		97343		Sense		350		1050		1.0657		0.8877
	Herpesviridae		Betaherpesvirinae		Roseolovirus		Human betaherpesvirus 6A		Human Herpesvirus 6A		U1102		X83413		U60/66		97340		102538		A/sense		290		1998		1.1057		1.0502
	Herpesviridae		Betaherpesvirinae		Roseolovirus		Human betaherpesvirus 6A		Human Herpesvirus 6A		U1102		X83413		U62		98479		98736		Sense		85		255		1.6025		0.9535
	Herpesviridae		Betaherpesvirinae		Roseolovirus		Human betaherpesvirus 6A		Human Herpesvirus 6A		U1102		X83413		U63		98684		99334		Sense		216		648		1.2351		0.7839
	Herpesviridae		Betaherpesvirinae		Roseolovirus		Human betaherpesvirus 6A		Human Herpesvirus 6A		U1102		X83413		U64		99312		100640		Sense		442		1326		1.3398		1.1496
	Herpesviridae		Betaherpesvirinae		Roseolovirus		Human betaherpesvirus 6A		Human Herpesvirus 6A		U1102		X83413		U65		100597		101604		Sense		335		1005		1.0934		1.1693
	Herpesviridae		Betaherpesvirinae		Roseolovirus		Human betaherpesvirus 6A		Human Herpesvirus 6A		U1102		X83413		U67		102510		103571		Sense		353		1059		1.3061		1.0151
	Herpesviridae		Betaherpesvirinae		Roseolovirus		Human betaherpesvirus 6A		Human Herpesvirus 6A		U1102		X83413		U68		103571		103915		Sense		114		342		0.8174		0.9422
	Herpesviridae		Betaherpesvirinae		Roseolovirus		Human betaherpesvirus 6A		Human Herpesvirus 6A		U1102		X83413		ganciclovir kinase		103918		105606		Sense		562		1686		0.9459		0.8373
	Herpesviridae		Betaherpesvirinae		Roseolovirus		Human betaherpesvirus 6A		Human Herpesvirus 6A		U1102		X83413		alkaline exonuclease		105614		107080		Sense		488		1464		1.0093		1.031
	Herpesviridae		Betaherpesvirinae		Roseolovirus		Human betaherpesvirus 6A		Human Herpesvirus 6A		U1102		X83413		U71		107017		107250		Sense		77		231		1.1719		1.1802
	Herpesviridae		Betaherpesvirinae		Roseolovirus		Human betaherpesvirus 6A		Human Herpesvirus 6A		U1102		X83413		integral membrane protein		107330		108364		A/sense		344		1032		1.0846		1.0758
	Herpesviridae		Betaherpesvirinae		Roseolovirus		Human betaherpesvirus 6A		Human Herpesvirus 6A		U1102		X83413		origin binding protein		108377		110719		Sense		780		2340		1.0743		1.0861
	Herpesviridae		Betaherpesvirinae		Roseolovirus		Human betaherpesvirus 6A		Human Herpesvirus 6A		U1102		X83413		helicase/primase complex		110688		112676		Sense		662		1986		0.9845		0.9094
	Herpesviridae		Betaherpesvirinae		Roseolovirus		Human betaherpesvirus 6A		Human Herpesvirus 6A		U1102		X83413		U75		112711		113460		A/sense		249		747		1.1431		0.9922
	Herpesviridae		Betaherpesvirinae		Roseolovirus		Human betaherpesvirus 6A		Human Herpesvirus 6A		U1102		X83413		U76		113369		115309		A/sense		646		1938		1.1986		0.982
	Herpesviridae		Betaherpesvirinae		Roseolovirus		Human betaherpesvirus 6A		Human Herpesvirus 6A		U1102		X83413		helicase		115152		117626		Sense		824		2472		1.2561		0.95
	Herpesviridae		Betaherpesvirinae		Roseolovirus		Human betaherpesvirus 6A		Human Herpesvirus 6A		U1102		X83413		putative replication protein		120216		121818		Sense		198		1422		1.2108		0.9181
	Herpesviridae		Betaherpesvirinae		Roseolovirus		Human betaherpesvirus 6A		Human Herpesvirus 6A		U1102		X83413		uracil DNA glycosylase		121862		122629		A/sense		255		765		0.9691		0.9215
	Herpesviridae		Betaherpesvirinae		Roseolovirus		Human betaherpesvirus 6A		Human Herpesvirus 6A		U1102		X83413		glycoprotein L		122705		123457		A/sense		250		750		1.0425		1.1294
	Herpesviridae		Betaherpesvirinae		Roseolovirus		Human betaherpesvirus 6A		Human Herpesvirus 6A		U1102		X83413		U83		123580		123873		Sense		97		291		1.0525		1.0249
	Herpesviridae		Betaherpesvirinae		Roseolovirus		Human betaherpesvirus 6A		Human Herpesvirus 6A		U1102		X83413		U84		123977		125005		A/sense		342		1026		1.379		1.0543
	Herpesviridae		Betaherpesvirinae		Roseolovirus		Human betaherpesvirus 6A		Human Herpesvirus 6A		U1102		X83413		U85		125033		125905		A/sense		290		870		1.3864		0.7471
	Herpesviridae		Betaherpesvirinae		Roseolovirus		Human betaherpesvirus 6A		Human Herpesvirus 6A		U1102		X83413		immediate early protein IE2		126041		136166		A/sense		18		4356		0.665		1.0467
	Herpesviridae		Betaherpesvirinae		Roseolovirus		Human betaherpesvirus 6A		Human Herpesvirus 6A		U1102		X83413		immediate early protein IE1		133146		136166		A/sense		18		2823		0.3752		0.9103
	Herpesviridae		Betaherpesvirinae		Roseolovirus		Human betaherpesvirus 6A		Human Herpesvirus 6A		U1102		X83413		U91		136321		136884		Sense		82		459		0.6718		1.2293
	Herpesviridae		Betaherpesvirinae		Roseolovirus		Human betaherpesvirus 6A		Human Herpesvirus 6A		U1102		X83413		Rep		141449		142921		A/sense		490		1470		1.0097		0.8601
	Herpesviridae		Betaherpesvirinae		Roseolovirus		Human betaherpesvirus 6A		Human Herpesvirus 6A		U1102		X83413		U95		142996		146361		Sense		1121		3363		0.9168		0.8914
	Herpesviridae		Betaherpesvirinae		Roseolovirus		Human betaherpesvirus 6A		Human Herpesvirus 6A		U1102		X83413		glycoprotein gQ		146696		150336		A/sense		135		1968		1.2577		0.9404
	Herpesviridae		Betaherpesvirinae		Roseolovirus		Human betaherpesvirus 6A		Human Herpesvirus 6A		U1102		X83413		DR1		151789		153941		Sense		602		2067		1.1152		0.9671
	Herpesviridae		Betaherpesvirinae		Roseolovirus		Human betaherpesvirus 6A		Human Herpesvirus 6A		U1102		X83413		DR6		156013		157990		Sense		287		1167		1.0942		0.8791
	Herpesviridae		Betaherpesvirinae		Roseolovirus		Human betaherpesvirus 6B		Human Herpesvirus 6B		Z29		AF157706		DR1		583		2975		Sense		672		2277		1.0673		0.9795
	Herpesviridae		Betaherpesvirinae		Roseolovirus		Human betaherpesvirus 6B		Human Herpesvirus 6B		Z29		AF157706		DR3		2723		3325		A/sense		200		600		1.1265		0.9232
	Herpesviridae		Betaherpesvirinae		Roseolovirus		Human betaherpesvirus 6B		Human Herpesvirus 6B		Z29		AF157706		B1		3022		3501		Sense		159		477		1.1111		0.8875
	Herpesviridae		Betaherpesvirinae		Roseolovirus		Human betaherpesvirus 6B		Human Herpesvirus 6B		Z29		AF157706		B2		3536		3775		Sense		79		237		1.0686		0.9074
	Herpesviridae		Betaherpesvirinae		Roseolovirus		Human betaherpesvirus 6B		Human Herpesvirus 6B		Z29		AF157706		DR6		5027		7203		Sense		290		1176		1.1082		0.8811
	Herpesviridae		Betaherpesvirinae		Roseolovirus		Human betaherpesvirus 6B		Human Herpesvirus 6B		Z29		AF157706		B3		7349		7528		Sense		59		177		0.9436		0.8209
	Herpesviridae		Betaherpesvirinae		Roseolovirus		Human betaherpesvirus 6B		Human Herpesvirus 6B		Z29		AF157706		B4		8911		9492		A/sense		193		579		1.1283		1.2063
	Herpesviridae		Betaherpesvirinae		Roseolovirus		Human betaherpesvirus 6B		Human Herpesvirus 6B		Z29		AF157706		B5		9522		9761		Sense		79		237		0.9684		0.8101
	Herpesviridae		Betaherpesvirinae		Roseolovirus		Human betaherpesvirus 6B		Human Herpesvirus 6B		Z29		AF157706		U2		9624		10715		A/sense		363		1089		1.0956		1.0243
	Herpesviridae		Betaherpesvirinae		Roseolovirus		Human betaherpesvirus 6B		Human Herpesvirus 6B		Z29		AF157706		U3		11045		12205		A/sense		386		1158		1.2002		1.0664
	Herpesviridae		Betaherpesvirinae		Roseolovirus		Human betaherpesvirus 6B		Human Herpesvirus 6B		Z29		AF157706		U4		12433		14040		A/sense		535		1605		1.0936		0.9385
	Herpesviridae		Betaherpesvirinae		Roseolovirus		Human betaherpesvirus 6B		Human Herpesvirus 6B		Z29		AF157706		U7		14159		16959		A/sense		355		2709		0.9092		0.9259
	Herpesviridae		Betaherpesvirinae		Roseolovirus		Human betaherpesvirus 6B		Human Herpesvirus 6B		Z29		AF157706		U6		15603		15809		Sense		68		204		1.1826		1.1741
	Herpesviridae		Betaherpesvirinae		Roseolovirus		Human betaherpesvirus 6B		Human Herpesvirus 6B		Z29		AF157706		U8		16963		18198		A/sense		411		1233		0.9307		0.8913
	Herpesviridae		Betaherpesvirinae		Roseolovirus		Human betaherpesvirus 6B		Human Herpesvirus 6B		Z29		AF157706		U9		18179		18493		A/sense		104		312		1.2855		1.298
	Herpesviridae		Betaherpesvirinae		Roseolovirus		Human betaherpesvirus 6B		Human Herpesvirus 6B		Z29		AF157706		U10		18543		20054		Sense		503		1509		1.1574		1.0149
	Herpesviridae		Betaherpesvirinae		Roseolovirus		Human betaherpesvirus 6B		Human Herpesvirus 6B		Z29		AF157706		U11		19958		22534		A/sense		858		2574		1.1529		1.0477
	Herpesviridae		Betaherpesvirinae		Roseolovirus		Human betaherpesvirus 6B		Human Herpesvirus 6B		Z29		AF157706		U12		22636		23330		Sense		194		615		0.9773		1.1641
	Herpesviridae		Betaherpesvirinae		Roseolovirus		Human betaherpesvirus 6B		Human Herpesvirus 6B		Z29		AF157706		U13		23856		24179		Sense		107		321		1.2429		1.0101
	Herpesviridae		Betaherpesvirinae		Roseolovirus		Human betaherpesvirus 6B		Human Herpesvirus 6B		Z29		AF157706		U14		24277		26109		Sense		610		1830		0.9662		0.9959
	Herpesviridae		Betaherpesvirinae		Roseolovirus		Human betaherpesvirus 6B		Human Herpesvirus 6B		Z29		AF157706		U15		26143		27048		A/sense		104		573		1.1803		0.7436
	Herpesviridae		Betaherpesvirinae		Roseolovirus		Human betaherpesvirus 6B		Human Herpesvirus 6B		Z29		AF157706		U17		27330		28421		A/sense		75		1002		1.201		1.0247
	Herpesviridae		Betaherpesvirinae		Roseolovirus		Human betaherpesvirus 6B		Human Herpesvirus 6B		Z29		AF157706		U18		29601		30485		A/sense		294		882		0.7765		1.1882
	Herpesviridae		Betaherpesvirinae		Roseolovirus		Human betaherpesvirus 6B		Human Herpesvirus 6B		Z29		AF157706		U19		30751		31920		A/sense		389		1167		0.9918		0.8001
	Herpesviridae		Betaherpesvirinae		Roseolovirus		Human betaherpesvirus 6B		Human Herpesvirus 6B		Z29		AF157706		U20		32145		33449		A/sense		434		1302		1.1681		1.1071
	Herpesviridae		Betaherpesvirinae		Roseolovirus		Human betaherpesvirus 6B		Human Herpesvirus 6B		Z29		AF157706		U21		33452		34954		A/sense		500		1500		1.1834		1.0089
	Herpesviridae		Betaherpesvirinae		Roseolovirus		Human betaherpesvirus 6B		Human Herpesvirus 6B		Z29		AF157706		U22		34851		35459		A/sense		202		606		0.9812		1.0663
	Herpesviridae		Betaherpesvirinae		Roseolovirus		Human betaherpesvirus 6B		Human Herpesvirus 6B		Z29		AF157706		U23		35487		36386		A/sense		299		897		1.081		1.0748
	Herpesviridae		Betaherpesvirinae		Roseolovirus		Human betaherpesvirus 6B		Human Herpesvirus 6B		Z29		AF157706		U24		36511		36777		A/sense		88		264		1.2515		1.3042
	Herpesviridae		Betaherpesvirinae		Roseolovirus		Human betaherpesvirus 6B		Human Herpesvirus 6B		Z29		AF157706		U24A		36796		36969		A/sense		57		171		1.5832		0.9265
	Herpesviridae		Betaherpesvirinae		Roseolovirus		Human betaherpesvirus 6B		Human Herpesvirus 6B		Z29		AF157706		U25		36986		37936		A/sense		316		948		1.0899		1.0121
	Herpesviridae		Betaherpesvirinae		Roseolovirus		Human betaherpesvirus 6B		Human Herpesvirus 6B		Z29		AF157706		U26		38044		38931		A/sense		295		885		1.2388		0.9004
	Herpesviridae		Betaherpesvirinae		Roseolovirus		Human betaherpesvirus 6B		Human Herpesvirus 6B		Z29		AF157706		U27		38919		40019		A/sense		366		1098		1.2598		1.0815
	Herpesviridae		Betaherpesvirinae		Roseolovirus		Human betaherpesvirus 6B		Human Herpesvirus 6B		Z29		AF157706		U28		40135		42549		A/sense		804		2412		1.1806		1.0263
	Herpesviridae		Betaherpesvirinae		Roseolovirus		Human betaherpesvirus 6B		Human Herpesvirus 6B		Z29		AF157706		U29		42572		43471		A/sense		299		897		1.0267		1.0949
	Herpesviridae		Betaherpesvirinae		Roseolovirus		Human betaherpesvirus 6B		Human Herpesvirus 6B		Z29		AF157706		U30		42999		46247		Sense		1082		3246		1.2364		0.9872
	Herpesviridae		Betaherpesvirinae		Roseolovirus		Human betaherpesvirus 6B		Human Herpesvirus 6B		Z29		AF157706		U31		46265		52498		Sense		2077		6231		1.0506		1.027
	Herpesviridae		Betaherpesvirinae		Roseolovirus		Human betaherpesvirus 6B		Human Herpesvirus 6B		Z29		AF157706		U32		52572		52841		A/sense		89		267		1.0586		1.1263
	Herpesviridae		Betaherpesvirinae		Roseolovirus		Human betaherpesvirus 6B		Human Herpesvirus 6B		Z29		AF157706		U33		52843		54255		A/sense		470		1410		1.0188		0.9527
	Herpesviridae		Betaherpesvirinae		Roseolovirus		Human betaherpesvirus 6B		Human Herpesvirus 6B		Z29		AF157706		U34		54206		55036		A/sense		276		828		0.9679		1.0385
	Herpesviridae		Betaherpesvirinae		Roseolovirus		Human betaherpesvirus 6B		Human Herpesvirus 6B		Z29		AF157706		U35		55053		55373		A/sense		106		318		1.1321		0.9678
	Herpesviridae		Betaherpesvirinae		Roseolovirus		Human betaherpesvirus 6B		Human Herpesvirus 6B		Z29		AF157706		U36		55372		56826		Sense		484		1452		1.1166		0.9642
	Herpesviridae		Betaherpesvirinae		Roseolovirus		Human betaherpesvirus 6B		Human Herpesvirus 6B		Z29		AF157706		U37		56830		57624		Sense		264		792		1.149		0.9901
	Herpesviridae		Betaherpesvirinae		Roseolovirus		Human betaherpesvirus 6B		Human Herpesvirus 6B		Z29		AF157706		U38		57670		60708		A/sense		1012		3036		0.9981		0.9376
	Herpesviridae		Betaherpesvirinae		Roseolovirus		Human betaherpesvirus 6B		Human Herpesvirus 6B		Z29		AF157706		U39		60708		63200		A/sense		830		2490		1.1039		0.9174
	Herpesviridae		Betaherpesvirinae		Roseolovirus		Human betaherpesvirus 6B		Human Herpesvirus 6B		Z29		AF157706		U40		63154		65334		A/sense		726		2178		1.0482		1.0398
	Herpesviridae		Betaherpesvirinae		Roseolovirus		Human betaherpesvirus 6B		Human Herpesvirus 6B		Z29		AF157706		U41		65342		68740		A/sense		1132		3396		1.0274		1.0397
	Herpesviridae		Betaherpesvirinae		Roseolovirus		Human betaherpesvirus 6B		Human Herpesvirus 6B		Z29		AF157706		U42		70103		71653		A/sense		516		1548		1.128		0.9938
	Herpesviridae		Betaherpesvirinae		Roseolovirus		Human betaherpesvirus 6B		Human Herpesvirus 6B		Z29		AF157706		U43		71878		74460		A/sense		860		2580		1.1519		0.9793
	Herpesviridae		Betaherpesvirinae		Roseolovirus		Human betaherpesvirus 6B		Human Herpesvirus 6B		Z29		AF157706		U44		74501		75196		Sense		231		693		1.3446		1.1937
	Herpesviridae		Betaherpesvirinae		Roseolovirus		Human betaherpesvirus 6B		Human Herpesvirus 6B		Z29		AF157706		U45		75143		76273		A/sense		376		1128		1.0408		1.1225
	Herpesviridae		Betaherpesvirinae		Roseolovirus		Human betaherpesvirus 6B		Human Herpesvirus 6B		Z29		AF157706		U46		76346		76600		Sense		84		252		0.9728		1.0357
	Herpesviridae		Betaherpesvirinae		Roseolovirus		Human betaherpesvirus 6B		Human Herpesvirus 6B		Z29		AF157706		U47		76783		78999		A/sense		738		2214		1.2172		1.0269
	Herpesviridae		Betaherpesvirinae		Roseolovirus		Human betaherpesvirus 6B		Human Herpesvirus 6B		Z29		AF157706		U48		79265		81349		A/sense		694		2082		1.0437		0.9627
	Herpesviridae		Betaherpesvirinae		Roseolovirus		Human betaherpesvirus 6B		Human Herpesvirus 6B		Z29		AF157706		U49		81508		82266		Sense		252		756		0.9202		1.0816
	Herpesviridae		Betaherpesvirinae		Roseolovirus		Human betaherpesvirus 6B		Human Herpesvirus 6B		Z29		AF157706		U50		82043		83710		Sense		555		1665		0.8511		0.9716
	Herpesviridae		Betaherpesvirinae		Roseolovirus		Human betaherpesvirus 6B		Human Herpesvirus 6B		Z29		AF157706		U51		83808		84713		Sense		301		903		1.2095		1.0736
	Herpesviridae		Betaherpesvirinae		Roseolovirus		Human betaherpesvirus 6B		Human Herpesvirus 6B		Z29		AF157706		U52		84732		85508		A/sense		258		774		1.0945		1.0099
	Herpesviridae		Betaherpesvirinae		Roseolovirus		Human betaherpesvirus 6B		Human Herpesvirus 6B		Z29		AF157706		U53		85515		87101		Sense		528		1584		1.3501		0.8888
	Herpesviridae		Betaherpesvirinae		Roseolovirus		Human betaherpesvirus 6B		Human Herpesvirus 6B		Z29		AF157706		U54		87336		88715		A/sense		459		1377		1.2129		1.2161
	Herpesviridae		Betaherpesvirinae		Roseolovirus		Human betaherpesvirus 6B		Human Herpesvirus 6B		Z29		AF157706		U55		88793		90271		A/sense		492		1476		1.2109		1.1406
	Herpesviridae		Betaherpesvirinae		Roseolovirus		Human betaherpesvirus 6B		Human Herpesvirus 6B		Z29		AF157706		U56		90272		91162		A/sense		296		888		0.992		1.0361
	Herpesviridae		Betaherpesvirinae		Roseolovirus		Human betaherpesvirus 6B		Human Herpesvirus 6B		Z29		AF157706		U57		91164		95201		A/sense		1345		4035		1.1396		0.9835
	Herpesviridae		Betaherpesvirinae		Roseolovirus		Human betaherpesvirus 6B		Human Herpesvirus 6B		Z29		AF157706		U58		95213		97531		Sense		772		2316		1.2141		1.0533
	Herpesviridae		Betaherpesvirinae		Roseolovirus		Human betaherpesvirus 6B		Human Herpesvirus 6B		Z29		AF157706		U59		97528		98580		Sense		350		1050		1.1155		0.8664
	Herpesviridae		Betaherpesvirinae		Roseolovirus		Human betaherpesvirus 6B		Human Herpesvirus 6B		Z29		AF157706		U66		98577		103784		A/sense		290		1998		1.1122		1.0442
	Herpesviridae		Betaherpesvirinae		Roseolovirus		Human betaherpesvirus 6B		Human Herpesvirus 6B		Z29		AF157706		U62		99716		99979		Sense		87		261		1.6031		1.0446
	Herpesviridae		Betaherpesvirinae		Roseolovirus		Human betaherpesvirus 6B		Human Herpesvirus 6B		Z29		AF157706		U63		99921		100577		Sense		218		654		1.3386		0.8436
	Herpesviridae		Betaherpesvirinae		Roseolovirus		Human betaherpesvirus 6B		Human Herpesvirus 6B		Z29		AF157706		U64		100555		101883		Sense		442		1326		1.2744		1.1534
	Herpesviridae		Betaherpesvirinae		Roseolovirus		Human betaherpesvirus 6B		Human Herpesvirus 6B		Z29		AF157706		U65		101840		102847		Sense		335		1005		1.2005		1.2147
	Herpesviridae		Betaherpesvirinae		Roseolovirus		Human betaherpesvirus 6B		Human Herpesvirus 6B		Z29		AF157706		U67		103756		104817		Sense		353		1059		1.2753		1.0132
	Herpesviridae		Betaherpesvirinae		Roseolovirus		Human betaherpesvirus 6B		Human Herpesvirus 6B		Z29		AF157706		U68		104817		105161		Sense		114		342		0.9202		0.9289
	Herpesviridae		Betaherpesvirinae		Roseolovirus		Human betaherpesvirus 6B		Human Herpesvirus 6B		Z29		AF157706		U69		105164		106855		Sense		563		1689		1.0134		0.8899
	Herpesviridae		Betaherpesvirinae		Roseolovirus		Human betaherpesvirus 6B		Human Herpesvirus 6B		Z29		AF157706		U70		106863		108329		Sense		488		1464		1.0601		0.9679
	Herpesviridae		Betaherpesvirinae		Roseolovirus		Human betaherpesvirus 6B		Human Herpesvirus 6B		Z29		AF157706		U71		108266		108511		Sense		81		243		1.1015		1.2813
	Herpesviridae		Betaherpesvirinae		Roseolovirus		Human betaherpesvirus 6B		Human Herpesvirus 6B		Z29		AF157706		U72		108593		109627		A/sense		344		1032		1.1247		0.9958
	Herpesviridae		Betaherpesvirinae		Roseolovirus		Human betaherpesvirus 6B		Human Herpesvirus 6B		Z29		AF157706		U73		109640		111982		Sense		780		2340		1.061		1.1196
	Herpesviridae		Betaherpesvirinae		Roseolovirus		Human betaherpesvirus 6B		Human Herpesvirus 6B		Z29		AF157706		U74		111951		113939		Sense		662		1986		0.9422		0.9515
	Herpesviridae		Betaherpesvirinae		Roseolovirus		Human betaherpesvirus 6B		Human Herpesvirus 6B		Z29		AF157706		U75		113974		114723		A/sense		249		747		1.15		1.0114
	Herpesviridae		Betaherpesvirinae		Roseolovirus		Human betaherpesvirus 6B		Human Herpesvirus 6B		Z29		AF157706		U76		114632		116620		A/sense		662		1986		1.1208		0.978
	Herpesviridae		Betaherpesvirinae		Roseolovirus		Human betaherpesvirus 6B		Human Herpesvirus 6B		Z29		AF157706		U77		116415		118889		Sense		824		2472		1.1941		0.9785
	Herpesviridae		Betaherpesvirinae		Roseolovirus		Human betaherpesvirus 6B		Human Herpesvirus 6B		Z29		AF157706		B6		119139		119378		Sense		79		237		0.7692		1.0184
	Herpesviridae		Betaherpesvirinae		Roseolovirus		Human betaherpesvirus 6B		Human Herpesvirus 6B		Z29		AF157706		B7		120836		121063		Sense		75		225		1.2206		1.0252
	Herpesviridae		Betaherpesvirinae		Roseolovirus		Human betaherpesvirus 6B		Human Herpesvirus 6B		Z29		AF157706		U79		121486		123106		Sense		203		1440		1.1018		0.9746
	Herpesviridae		Betaherpesvirinae		Roseolovirus		Human betaherpesvirus 6B		Human Herpesvirus 6B		Z29		AF157706		U81		123150		123917		A/sense		255		765		0.872		0.851
	Herpesviridae		Betaherpesvirinae		Roseolovirus		Human betaherpesvirus 6B		Human Herpesvirus 6B		Z29		AF157706		U82		123993		124745		A/sense		250		750		0.9482		1.1284
	Herpesviridae		Betaherpesvirinae		Roseolovirus		Human betaherpesvirus 6B		Human Herpesvirus 6B		Z29		AF157706		U83		124821		125162		Sense		113		339		1.1082		1.0166
	Herpesviridae		Betaherpesvirinae		Roseolovirus		Human betaherpesvirus 6B		Human Herpesvirus 6B		Z29		AF157706		U84		125268		126296		A/sense		342		1026		1.4356		1.0699
	Herpesviridae		Betaherpesvirinae		Roseolovirus		Human betaherpesvirus 6B		Human Herpesvirus 6B		Z29		AF157706		U85		126324		127202		A/sense		292		876		1.3562		0.9497
	Herpesviridae		Betaherpesvirinae		Roseolovirus		Human betaherpesvirus 6B		Human Herpesvirus 6B		Z29		AF157706		U86		127339		131901		A/sense		1520		4560		0.6068		1.0737
	Herpesviridae		Betaherpesvirinae		Roseolovirus		Human betaherpesvirus 6B		Human Herpesvirus 6B		Z29		AF157706		U90		135003		138436		A/sense		30		3234		0.3779		0.884
	Herpesviridae		Betaherpesvirinae		Roseolovirus		Human betaherpesvirus 6B		Human Herpesvirus 6B		Z29		AF157706		U91		138591		139170		Sense		80		468		0.6573		0.9924
	Herpesviridae		Betaherpesvirinae		Roseolovirus		Human betaherpesvirus 6B		Human Herpesvirus 6B		Z29		AF157706		B8		141969		142766		A/sense		265		795		0.8783		0.9523
	Herpesviridae		Betaherpesvirinae		Roseolovirus		Human betaherpesvirus 6B		Human Herpesvirus 6B		Z29		AF157706		U94		143093		144565		A/sense		490		1470		0.9624		0.8656
	Herpesviridae		Betaherpesvirinae		Roseolovirus		Human betaherpesvirus 6B		Human Herpesvirus 6B		Z29		AF157706		U95		144640		148278		Sense		1212		3636		0.9263		0.9175
	Herpesviridae		Betaherpesvirinae		Roseolovirus		Human betaherpesvirus 6B		Human Herpesvirus 6B		Z29		AF157706		U100		148665		152325		A/sense		127		1848		1.2472		0.9641
	Herpesviridae		Betaherpesvirinae		Roseolovirus		Human betaherpesvirus 6B		Human Herpesvirus 6B		Z29		AF157706		B9		152932		153252		A/sense		106		318		0.8809		0.8087
	Herpesviridae		Betaherpesvirinae		Roseolovirus		Human betaherpesvirus 6B		Human Herpesvirus 6B		Z29		AF157706		DR1		153904		156296		Sense		672		2277		1.0673		0.9795
	Herpesviridae		Betaherpesvirinae		Roseolovirus		Human betaherpesvirus 6B		Human Herpesvirus 6B		Z29		AF157706		DR3		156044		156646		A/sense		200		600		1.1265		0.9232
	Herpesviridae		Betaherpesvirinae		Roseolovirus		Human betaherpesvirus 6B		Human Herpesvirus 6B		Z29		AF157706		B1		156343		156822		Sense		159		477		1.1111		0.8875
	Herpesviridae		Betaherpesvirinae		Roseolovirus		Human betaherpesvirus 6B		Human Herpesvirus 6B		Z29		AF157706		B2		156857		157096		Sense		79		237		1.0686		0.9074
	Herpesviridae		Betaherpesvirinae		Roseolovirus		Human betaherpesvirus 6B		Human Herpesvirus 6B		Z29		AF157706		DR6		158348		160524		Sense		290		1176		1.1082		0.8811
	Herpesviridae		Betaherpesvirinae		Roseolovirus		Human betaherpesvirus 6B		Human Herpesvirus 6B		Z29		AF157706		B3		160670		160849		Sense		59		177		0.9436		0.8209
	Herpesviridae		Betaherpesvirinae		Roseolovirus		Macacine betaherpesvirus 9		Macaca Nemestrina Herpesvirus 7				KU351741		protein DR1		482		1949		Sense		358		1329		1.1411		0.9569
	Herpesviridae		Betaherpesvirinae		Roseolovirus		Macacine betaherpesvirus 9		Macaca Nemestrina Herpesvirus 7				KU351741		tegument protein UL23		3540		4598		A/sense		352		1056		1.0617		0.9588
	Herpesviridae		Betaherpesvirinae		Roseolovirus		Macacine betaherpesvirus 9		Macaca Nemestrina Herpesvirus 7				KU351741		tegument protein UL24		4707		5873		A/sense		388		1164		1.2634		1.0251
	Herpesviridae		Betaherpesvirinae		Roseolovirus		Macacine betaherpesvirus 9		Macaca Nemestrina Herpesvirus 7				KU351741		protein UL27		5891		7519		A/sense		542		1626		1.0311		0.9755
	Herpesviridae		Betaherpesvirinae		Roseolovirus		Macacine betaherpesvirus 9		Macaca Nemestrina Herpesvirus 7				KU351741		U7 protein		7539		11386		A/sense		354		3684		0.7206		0.986
	Herpesviridae		Betaherpesvirinae		Roseolovirus		Macacine betaherpesvirus 9		Macaca Nemestrina Herpesvirus 7				KU351741		protein UL31		11624		12970		Sense		448		1344		1.1601		1.1886
	Herpesviridae		Betaherpesvirinae		Roseolovirus		Macacine betaherpesvirus 9		Macaca Nemestrina Herpesvirus 7				KU351741		U11 protein		12967		15171		A/sense		734		2202		1.0151		0.8535
	Herpesviridae		Betaherpesvirinae		Roseolovirus		Macacine betaherpesvirus 9		Macaca Nemestrina Herpesvirus 7				KU351741		U12 protein		15280		16357		Sense		320		993		0.9113		0.8739
	Herpesviridae		Betaherpesvirinae		Roseolovirus		Macacine betaherpesvirus 9		Macaca Nemestrina Herpesvirus 7				KU351741		protein U13		16443		16730		Sense		95		285		1.3938		0.8575
	Herpesviridae		Betaherpesvirinae		Roseolovirus		Macacine betaherpesvirus 9		Macaca Nemestrina Herpesvirus 7				KU351741		tegument protein UL35		16798		18690		Sense		630		1890		0.9024		0.8882
	Herpesviridae		Betaherpesvirinae		Roseolovirus		Macacine betaherpesvirus 9		Macaca Nemestrina Herpesvirus 7				KU351741		U15 protein		18713		19628		A/sense		104		573		1.179		0.7323
	Herpesviridae		Betaherpesvirinae		Roseolovirus		Macacine betaherpesvirus 9		Macaca Nemestrina Herpesvirus 7				KU351741		U17 protein		19828		20885		A/sense		68		975		0.8166		0.9043
	Herpesviridae		Betaherpesvirinae		Roseolovirus		Macacine betaherpesvirus 9		Macaca Nemestrina Herpesvirus 7				KU351741		envelope glycoprotein UL37		21736		22635		A/sense		299		897		1.0246		0.9885
	Herpesviridae		Betaherpesvirinae		Roseolovirus		Macacine betaherpesvirus 9		Macaca Nemestrina Herpesvirus 7				KU351741		protein UL38		22872		23906		A/sense		344		1032		1.0103		0.9976
	Herpesviridae		Betaherpesvirinae		Roseolovirus		Macacine betaherpesvirus 9		Macaca Nemestrina Herpesvirus 7				KU351741		U20 protein		24030		25175		A/sense		381		1143		0.8305		1.1417
	Herpesviridae		Betaherpesvirinae		Roseolovirus		Macacine betaherpesvirus 9		Macaca Nemestrina Herpesvirus 7				KU351741		membrane protein U21		25175		26461		A/sense		428		1284		1.026		0.9368
	Herpesviridae		Betaherpesvirinae		Roseolovirus		Macacine betaherpesvirus 9		Macaca Nemestrina Herpesvirus 7				KU351741		U23 protein		26743		27258		A/sense		171		513		0.9194		1.3003
	Herpesviridae		Betaherpesvirinae		Roseolovirus		Macacine betaherpesvirus 9		Macaca Nemestrina Herpesvirus 7				KU351741		U24 protein		27372		27623		A/sense		83		249		0.9143		1.1026
	Herpesviridae		Betaherpesvirinae		Roseolovirus		Macacine betaherpesvirus 9		Macaca Nemestrina Herpesvirus 7				KU351741		protein U24A		27633		27797		A/sense		54		162		1.4182		0.995
	Herpesviridae		Betaherpesvirinae		Roseolovirus		Macacine betaherpesvirus 9		Macaca Nemestrina Herpesvirus 7				KU351741		tegument protein UL43		27800		28759		A/sense		319		957		1.1811		1.0851
	Herpesviridae		Betaherpesvirinae		Roseolovirus		Macacine betaherpesvirus 9		Macaca Nemestrina Herpesvirus 7				KU351741		envelope protein UL43		28849		29736		A/sense		295		885		0.5491		1.1533
	Herpesviridae		Betaherpesvirinae		Roseolovirus		Macacine betaherpesvirus 9		Macaca Nemestrina Herpesvirus 7				KU351741		DNA polymerase processivity subunit		29724		30818		A/sense		364		1092		1.3107		1.0083
	Herpesviridae		Betaherpesvirinae		Roseolovirus		Macacine betaherpesvirus 9		Macaca Nemestrina Herpesvirus 7				KU351741		ribonucleotide reductase subunit 1		30930		33335		A/sense		801		2403		1.0826		1.0391
	Herpesviridae		Betaherpesvirinae		Roseolovirus		Macacine betaherpesvirus 9		Macaca Nemestrina Herpesvirus 7				KU351741		capsid triplex subunit 1		33342		34196		A/sense		284		852		0.7856		0.7993
	Herpesviridae		Betaherpesvirinae		Roseolovirus		Macacine betaherpesvirus 9		Macaca Nemestrina Herpesvirus 7				KU351741		tegument protein UL37		34211		37024		Sense		937		2811		0.9054		1.0072
	Herpesviridae		Betaherpesvirinae		Roseolovirus		Macacine betaherpesvirus 9		Macaca Nemestrina Herpesvirus 7				KU351741		large tegument protein		37021		43191		Sense		2056		6168		0.8962		0.9438
	Herpesviridae		Betaherpesvirinae		Roseolovirus		Macacine betaherpesvirus 9		Macaca Nemestrina Herpesvirus 7				KU351741		small capsid protein		43200		43466		A/sense		88		264		1.0969		1.3523
	Herpesviridae		Betaherpesvirinae		Roseolovirus		Macacine betaherpesvirus 9		Macaca Nemestrina Herpesvirus 7				KU351741		protein UL49		43463		44878		A/sense		471		1413		0.9102		1.0714
	Herpesviridae		Betaherpesvirinae		Roseolovirus		Macacine betaherpesvirus 9		Macaca Nemestrina Herpesvirus 7				KU351741		nuclear egress membrane protein		44829		45605		A/sense		258		774		1.016		0.7942
	Herpesviridae		Betaherpesvirinae		Roseolovirus		Macacine betaherpesvirus 9		Macaca Nemestrina Herpesvirus 7				KU351741		DNA packaging protein UL33		45625		45939		A/sense		104		312		0.8808		0.5696
	Herpesviridae		Betaherpesvirinae		Roseolovirus		Macacine betaherpesvirus 9		Macaca Nemestrina Herpesvirus 7				KU351741		DNA packaging protein UL32		45938		47389		Sense		483		1449		0.8819		1.1691
	Herpesviridae		Betaherpesvirinae		Roseolovirus		Macacine betaherpesvirus 9		Macaca Nemestrina Herpesvirus 7				KU351741		nuclear egress lamina protein		47397		48173		Sense		258		774		0.9393		0.9702
	Herpesviridae		Betaherpesvirinae		Roseolovirus		Macacine betaherpesvirus 9		Macaca Nemestrina Herpesvirus 7				KU351741		DNA polymerase catalytic subunit		48184		51222		A/sense		1012		3036		0.7274		0.9435
	Herpesviridae		Betaherpesvirinae		Roseolovirus		Macacine betaherpesvirus 9		Macaca Nemestrina Herpesvirus 7				KU351741		envelope glycoprotein B		51224		53677		A/sense		817		2451		0.8222		0.9797
	Herpesviridae		Betaherpesvirinae		Roseolovirus		Macacine betaherpesvirus 9		Macaca Nemestrina Herpesvirus 7				KU351741		DNA packaging terminase subunit 2		53643		55793		A/sense		716		2148		0.8764		1.1267
	Herpesviridae		Betaherpesvirinae		Roseolovirus		Macacine betaherpesvirus 9		Macaca Nemestrina Herpesvirus 7				KU351741		single stranded DNA binding protein		55799		59194		A/sense		1131		3393		0.8709		0.9757
	Herpesviridae		Betaherpesvirinae		Roseolovirus		Macacine betaherpesvirus 9		Macaca Nemestrina Herpesvirus 7				KU351741		multifunctional expression regulator		59585		61138		A/sense		517		1551		0.8862		0.9016
	Herpesviridae		Betaherpesvirinae		Roseolovirus		Macacine betaherpesvirus 9		Macaca Nemestrina Herpesvirus 7				KU351741		helicase primase primase subunit		61312		63894		A/sense		860		2580		0.8543		0.9571
	Herpesviridae		Betaherpesvirinae		Roseolovirus		Macacine betaherpesvirus 9		Macaca Nemestrina Herpesvirus 7				KU351741		tegument protein UL51		63943		64554		Sense		203		609		0.8403		1.0307
	Herpesviridae		Betaherpesvirinae		Roseolovirus		Macacine betaherpesvirus 9		Macaca Nemestrina Herpesvirus 7				KU351741		deoxyuridine triphosphatase		64578		65681		A/sense		367		1101		1.0539		0.895
	Herpesviridae		Betaherpesvirinae		Roseolovirus		Macacine betaherpesvirus 9		Macaca Nemestrina Herpesvirus 7				KU351741		U46 protein		65742		65987		Sense		81		243		0.4277		1.3664
	Herpesviridae		Betaherpesvirinae		Roseolovirus		Macacine betaherpesvirus 9		Macaca Nemestrina Herpesvirus 7				KU351741		U47 protein		66072		67220		A/sense		382		1146		1.0369		0.7654
	Herpesviridae		Betaherpesvirinae		Roseolovirus		Macacine betaherpesvirus 9		Macaca Nemestrina Herpesvirus 7				KU351741		envelope glycoprotein 24		67294		67464		Sense		56		168		1.799		0
	Herpesviridae		Betaherpesvirinae		Roseolovirus		Macacine betaherpesvirus 9		Macaca Nemestrina Herpesvirus 7				KU351741		envelope glycoprotein H		67474		69549		A/sense		691		2073		0.8544		0.9347
	Herpesviridae		Betaherpesvirinae		Roseolovirus		Macacine betaherpesvirus 9		Macaca Nemestrina Herpesvirus 7				KU351741		nuclear protein UL24		69667		70359		Sense		230		690		0.7678		1.0796
	Herpesviridae		Betaherpesvirinae		Roseolovirus		Macacine betaherpesvirus 9		Macaca Nemestrina Herpesvirus 7				KU351741		DNA packaging tegument protein UL25		70202		71863		Sense		553		1659		1.125		0.9566
	Herpesviridae		Betaherpesvirinae		Roseolovirus		Macacine betaherpesvirus 9		Macaca Nemestrina Herpesvirus 7				KU351741		envelope protein UL78		71942		72817		Sense		291		873		1.0572		0.851
	Herpesviridae		Betaherpesvirinae		Roseolovirus		Macacine betaherpesvirus 9		Macaca Nemestrina Herpesvirus 7				KU351741		protein UL79		72814		73581		A/sense		255		765		1.1568		1.165
	Herpesviridae		Betaherpesvirinae		Roseolovirus		Macacine betaherpesvirus 9		Macaca Nemestrina Herpesvirus 7				KU351741		capsid maturation protease		73595		75097		Sense		500		1500		1.0438		1.0432
	Herpesviridae		Betaherpesvirinae		Roseolovirus		Macacine betaherpesvirus 9		Macaca Nemestrina Herpesvirus 7				KU351741		capsid scaffold protein		74417		75097		Sense		226		678		0.9067		0.8673
	Herpesviridae		Betaherpesvirinae		Roseolovirus		Macacine betaherpesvirus 9		Macaca Nemestrina Herpesvirus 7				KU351741		tegument protein pp65		75111		76475		A/sense		454		1362		0.7899		1.0643
	Herpesviridae		Betaherpesvirinae		Roseolovirus		Macacine betaherpesvirus 9		Macaca Nemestrina Herpesvirus 7				KU351741		protein UL84		76531		77814		A/sense		427		1281		0.8544		0.832
	Herpesviridae		Betaherpesvirinae		Roseolovirus		Macacine betaherpesvirus 9		Macaca Nemestrina Herpesvirus 7				KU351741		protein U55B		77879		79168		A/sense		429		1287		0.9319		1.1424
	Herpesviridae		Betaherpesvirinae		Roseolovirus		Macacine betaherpesvirus 9		Macaca Nemestrina Herpesvirus 7				KU351741		capsid triplex subunit 2		79222		80103		A/sense		293		879		0.8121		0.9477
	Herpesviridae		Betaherpesvirinae		Roseolovirus		Macacine betaherpesvirus 9		Macaca Nemestrina Herpesvirus 7				KU351741		major capsid protein		80107		84144		A/sense		1345		4035		0.8414		1.0034
	Herpesviridae		Betaherpesvirinae		Roseolovirus		Macacine betaherpesvirus 9		Macaca Nemestrina Herpesvirus 7				KU351741		protein UL87		84156		86447		Sense		763		2289		0.8732		0.9252
	Herpesviridae		Betaherpesvirinae		Roseolovirus		Macacine betaherpesvirus 9		Macaca Nemestrina Herpesvirus 7				KU351741		tegument protein UL88		86440		87471		Sense		343		1029		0.873		0.869
	Herpesviridae		Betaherpesvirinae		Roseolovirus		Macacine betaherpesvirus 9		Macaca Nemestrina Herpesvirus 7				KU351741		U60 protein		87468		92574		A/sense		287		1989		0.9378		1
	Herpesviridae		Betaherpesvirinae		Roseolovirus		Macacine betaherpesvirus 9		Macaca Nemestrina Herpesvirus 7				KU351741		protein UL91		88608		88826		Sense		72		216		0.9076		1.0824
	Herpesviridae		Betaherpesvirinae		Roseolovirus		Macacine betaherpesvirus 9		Macaca Nemestrina Herpesvirus 7				KU351741		protein UL92		88804		89427		Sense		207		621		0.9783		0.741
	Herpesviridae		Betaherpesvirinae		Roseolovirus		Macacine betaherpesvirus 9		Macaca Nemestrina Herpesvirus 7				KU351741		DNA packaging tegument protein UL17		89405		90724		Sense		439		1317		0.7194		1.0648
	Herpesviridae		Betaherpesvirinae		Roseolovirus		Macacine betaherpesvirus 9		Macaca Nemestrina Herpesvirus 7				KU351741		tegument protein UL16		90687		91676		Sense		329		987		0.8292		1.1651
	Herpesviridae		Betaherpesvirinae		Roseolovirus		Macacine betaherpesvirus 9		Macaca Nemestrina Herpesvirus 7				KU351741		protein UL95		92573		93613		Sense		346		1038		0.9985		0.9243
	Herpesviridae		Betaherpesvirinae		Roseolovirus		Macacine betaherpesvirus 9		Macaca Nemestrina Herpesvirus 7				KU351741		tegument protein UL14		93613		93957		Sense		114		342		1.1752		0.8147
	Herpesviridae		Betaherpesvirinae		Roseolovirus		Macacine betaherpesvirus 9		Macaca Nemestrina Herpesvirus 7				KU351741		tegument serine threonine protein kinase		93960		95528		Sense		522		1566		0.6917		0.866
	Herpesviridae		Betaherpesvirinae		Roseolovirus		Macacine betaherpesvirus 9		Macaca Nemestrina Herpesvirus 7				KU351741		deoxyribonuclease		95528		96970		Sense		480		1440		0.7561		0.8527
	Herpesviridae		Betaherpesvirinae		Roseolovirus		Macacine betaherpesvirus 9		Macaca Nemestrina Herpesvirus 7				KU351741		myristylated tegument protein		96907		97143		Sense		78		234		1.3402		1.429
	Herpesviridae		Betaherpesvirinae		Roseolovirus		Macacine betaherpesvirus 9		Macaca Nemestrina Herpesvirus 7				KU351741		envelope glycoprotein M		97151		98188		A/sense		345		1035		0.9865		1.1126
	Herpesviridae		Betaherpesvirinae		Roseolovirus		Macacine betaherpesvirus 9		Macaca Nemestrina Herpesvirus 7				KU351741		DNA replication origin binding helicase		98203		100569		Sense		788		2364		0.8454		1.0981
	Herpesviridae		Betaherpesvirinae		Roseolovirus		Macacine betaherpesvirus 9		Macaca Nemestrina Herpesvirus 7				KU351741		helicase primase subunit		100520		102490		Sense		656		1968		0.8431		0.8674
	Herpesviridae		Betaherpesvirinae		Roseolovirus		Macacine betaherpesvirus 9		Macaca Nemestrina Herpesvirus 7				KU351741		tegument protein UL7		102487		103239		A/sense		250		750		1.0223		1.1296
	Herpesviridae		Betaherpesvirinae		Roseolovirus		Macacine betaherpesvirus 9		Macaca Nemestrina Herpesvirus 7				KU351741		capsid portal protein		103163		105079		A/sense		638		1914		1.0209		0.979
	Herpesviridae		Betaherpesvirinae		Roseolovirus		Macacine betaherpesvirus 9		Macaca Nemestrina Herpesvirus 7				KU351741		helicase primase helicase subunit		104925		107387		Sense		820		2460		0.7373		1.0241
	Herpesviridae		Betaherpesvirinae		Roseolovirus		Macacine betaherpesvirus 9		Macaca Nemestrina Herpesvirus 7				KU351741		U79 protein		109740		111205		Sense		163		1314		0.8555		1.0539
	Herpesviridae		Betaherpesvirinae		Roseolovirus		Macacine betaherpesvirus 9		Macaca Nemestrina Herpesvirus 7				KU351741		uracil DNA glycosylase		111202		111960		A/sense		252		756		0.8745		0.9598
	Herpesviridae		Betaherpesvirinae		Roseolovirus		Macacine betaherpesvirus 9		Macaca Nemestrina Herpesvirus 7				KU351741		envelope glycoprotein L		112022		112774		A/sense		250		750		0.7078		1.0094
	Herpesviridae		Betaherpesvirinae		Roseolovirus		Macacine betaherpesvirus 9		Macaca Nemestrina Herpesvirus 7				KU351741		U84 protein		113131		114057		A/sense		308		924		0.8478		1.0084
	Herpesviridae		Betaherpesvirinae		Roseolovirus		Macacine betaherpesvirus 9		Macaca Nemestrina Herpesvirus 7				KU351741		membrane glycoprotein UL119		114060		114893		A/sense		277		831		1.1763		0.9123
	Herpesviridae		Betaherpesvirinae		Roseolovirus		Macacine betaherpesvirus 9		Macaca Nemestrina Herpesvirus 7				KU351741		regulatory protein IE2		115034		118507		A/sense		1157		3471		0.7196		0.9868
	Herpesviridae		Betaherpesvirinae		Roseolovirus		Macacine betaherpesvirus 9		Macaca Nemestrina Herpesvirus 7				KU351741		U90 protein		120902		124100		A/sense		28		3024		0.0751		0.9565
	Herpesviridae		Betaherpesvirinae		Roseolovirus		Macacine betaherpesvirus 9		Macaca Nemestrina Herpesvirus 7				KU351741		U91 protein		124229		124751		Sense		76		444		0.5053		0.7169
	Herpesviridae		Betaherpesvirinae		Roseolovirus		Macacine betaherpesvirus 9		Macaca Nemestrina Herpesvirus 7				KU351741		U95 protein		128345		131200		Sense		951		2853		0.628		0.9785
	Herpesviridae		Betaherpesvirinae		Roseolovirus		Macacine betaherpesvirus 9		Macaca Nemestrina Herpesvirus 7				KU351741		U100 protein		131316		134050		A/sense		80		1788		1.2207		1.0015
	Herpesviridae		Betaherpesvirinae		Roseolovirus		Macacine betaherpesvirus 9		Macaca Nemestrina Herpesvirus 7				KU351741		DR1 protein		134588		136055		Sense		358		1329		1.1411		0.9569
	Herpesviridae		Betaherpesvirinae		Roseolovirus		Murid betaherpesvirus 3		Mouse Thymic Virus		YOK1		KY355735		hypothetical protein		3841		4161		Sense		106		318		0.854		1.0202
	Herpesviridae		Betaherpesvirinae		Roseolovirus		Murid betaherpesvirus 3		Mouse Thymic Virus		YOK1		KY355735		hypothetical protein		4034		4612		Sense		192		576		0.7976		0.8135
	Herpesviridae		Betaherpesvirinae		Roseolovirus		Murid betaherpesvirus 3		Mouse Thymic Virus		YOK1		KY355735		hypothetical protein		4713		6065		Sense		450		1350		0.5105		0.8825
	Herpesviridae		Betaherpesvirinae		Roseolovirus		Murid betaherpesvirus 3		Mouse Thymic Virus		YOK1		KY355735		hypothetical protein		4962		5756		A/sense		264		792		0.6419		0.8526
	Herpesviridae		Betaherpesvirinae		Roseolovirus		Murid betaherpesvirus 3		Mouse Thymic Virus		YOK1		KY355735		hypothetical protein		10126		10497		Sense		123		369		0.7873		0.8961
	Herpesviridae		Betaherpesvirinae		Roseolovirus		Murid betaherpesvirus 3		Mouse Thymic Virus		YOK1		KY355735		hypothetical protein		10457		10783		A/sense		108		324		0.8056		0.9611
	Herpesviridae		Betaherpesvirinae		Roseolovirus		Murid betaherpesvirus 3		Mouse Thymic Virus		YOK1		KY355735		hypothetical protein		10809		11294		Sense		161		483		0.9959		0.7627
	Herpesviridae		Betaherpesvirinae		Roseolovirus		Murid betaherpesvirus 3		Mouse Thymic Virus		YOK1		KY355735		hypothetical protein		11583		11996		A/sense		137		411		0.9909		0.668
	Herpesviridae		Betaherpesvirinae		Roseolovirus		Murid betaherpesvirus 3		Mouse Thymic Virus		YOK1		KY355735		hypothetical protein		14290		14688		Sense		132		396		0.8849		0.7731
	Herpesviridae		Betaherpesvirinae		Roseolovirus		Murid betaherpesvirus 3		Mouse Thymic Virus		YOK1		KY355735		hypothetical protein		14347		15570		A/sense		407		1221		0.9713		1.0111
	Herpesviridae		Betaherpesvirinae		Roseolovirus		Murid betaherpesvirus 3		Mouse Thymic Virus		YOK1		KY355735		tegument protein		16793		17911		A/sense		372		1116		0.8152		0.9205
	Herpesviridae		Betaherpesvirinae		Roseolovirus		Murid betaherpesvirus 3		Mouse Thymic Virus		YOK1		KY355735		tegument protein		18062		19207		A/sense		381		1143		0.8103		1.0523
	Herpesviridae		Betaherpesvirinae		Roseolovirus		Murid betaherpesvirus 3		Mouse Thymic Virus		YOK1		KY355735		hypothetical protein		19622		19942		A/sense		106		318		1.2573		0.7551
	Herpesviridae		Betaherpesvirinae		Roseolovirus		Murid betaherpesvirus 3		Mouse Thymic Virus		YOK1		KY355735		hypothetical protein		20021		20584		A/sense		187		561		1.5546		0.9336
	Herpesviridae		Betaherpesvirinae		Roseolovirus		Murid betaherpesvirus 3		Mouse Thymic Virus		YOK1		KY355735		hypothetical protein		21389		22138		A/sense		249		747		0.8652		0.9048
	Herpesviridae		Betaherpesvirinae		Roseolovirus		Murid betaherpesvirus 3		Mouse Thymic Virus		YOK1		KY355735		hypothetical protein		22319		22849		A/sense		176		528		1.0818		0.9299
	Herpesviridae		Betaherpesvirinae		Roseolovirus		Murid betaherpesvirus 3		Mouse Thymic Virus		YOK1		KY355735		cell surface glycoprotein		23039		23854		A/sense		271		813		0.7403		1.1514
	Herpesviridae		Betaherpesvirinae		Roseolovirus		Murid betaherpesvirus 3		Mouse Thymic Virus		YOK1		KY355735		thymidine kinase		23969		25414		A/sense		481		1443		0.8884		0.9289
	Herpesviridae		Betaherpesvirinae		Roseolovirus		Murid betaherpesvirus 3		Mouse Thymic Virus		YOK1		KY355735		hypothetical protein		25492		26586		A/sense		364		1092		0.7855		0.9527
	Herpesviridae		Betaherpesvirinae		Roseolovirus		Murid betaherpesvirus 3		Mouse Thymic Virus		YOK1		KY355735		tegument/transactivator		26664		27935		A/sense		423		1269		0.6075		1.0853
	Herpesviridae		Betaherpesvirinae		Roseolovirus		Murid betaherpesvirus 3		Mouse Thymic Virus		YOK1		KY355735		hypothetical protein		28006		29124		A/sense		372		1116		0.9242		0.888
	Herpesviridae		Betaherpesvirinae		Roseolovirus		Murid betaherpesvirus 3		Mouse Thymic Virus		YOK1		KY355735		tegument protein		29167		30183		A/sense		338		1014		1.1425		1.0704
	Herpesviridae		Betaherpesvirinae		Roseolovirus		Murid betaherpesvirus 3		Mouse Thymic Virus		YOK1		KY355735		hypothetical protein		30511		32121		A/sense		536		1608		1.1018		0.9536
	Herpesviridae		Betaherpesvirinae		Roseolovirus		Murid betaherpesvirus 3		Mouse Thymic Virus		YOK1		KY355735		ribonucleotide reductase large subunit		32168		33592		A/sense		474		1422		0.453		0.9198
	Herpesviridae		Betaherpesvirinae		Roseolovirus		Murid betaherpesvirus 3		Mouse Thymic Virus		YOK1		KY355735		hypothetical protein		33842		34810		A/sense		322		966		0.5409		0.9393
	Herpesviridae		Betaherpesvirinae		Roseolovirus		Murid betaherpesvirus 3		Mouse Thymic Virus		YOK1		KY355735		hypothetical protein		34831		35928		A/sense		365		1095		0.8099		0.9494
	Herpesviridae		Betaherpesvirinae		Roseolovirus		Murid betaherpesvirus 3		Mouse Thymic Virus		YOK1		KY355735		hypothetical protein		36021		36353		A/sense		110		330		1.4251		1.461
	Herpesviridae		Betaherpesvirinae		Roseolovirus		Murid betaherpesvirus 3		Mouse Thymic Virus		YOK1		KY355735		hypothetical protein		36521		37840		Sense		439		1317		1.011		1.0258
	Herpesviridae		Betaherpesvirinae		Roseolovirus		Murid betaherpesvirus 3		Mouse Thymic Virus		YOK1		KY355735		virion protein		37845		41963		A/sense		1372		4116		0.813		0.9496
	Herpesviridae		Betaherpesvirinae		Roseolovirus		Murid betaherpesvirus 3		Mouse Thymic Virus		YOK1		KY355735		g protein coupled receptor		42159		43127		Sense		322		966		0.674		1.0275
	Herpesviridae		Betaherpesvirinae		Roseolovirus		Murid betaherpesvirus 3		Mouse Thymic Virus		YOK1		KY355735		hypothetical protein		43275		45320		Sense		681		2043		0.9261		0.891
	Herpesviridae		Betaherpesvirinae		Roseolovirus		Murid betaherpesvirus 3		Mouse Thymic Virus		YOK1		KY355735		hypothetical protein		45755		46117		A/sense		120		360		1.1604		1.0117
	Herpesviridae		Betaherpesvirinae		Roseolovirus		Murid betaherpesvirus 3		Mouse Thymic Virus		YOK1		KY355735		immediate early protein		46190		46831		A/sense		213		639		1.1214		1.1014
	Herpesviridae		Betaherpesvirinae		Roseolovirus		Murid betaherpesvirus 3		Mouse Thymic Virus		YOK1		KY355735		envelope glycoprotein		48201		48887		A/sense		228		684		0.7327		0.999
	Herpesviridae		Betaherpesvirinae		Roseolovirus		Murid betaherpesvirus 3		Mouse Thymic Virus		YOK1		KY355735		hypothetical protein		49428		50507		A/sense		359		1077		0.7788		1.0481
	Herpesviridae		Betaherpesvirinae		Roseolovirus		Murid betaherpesvirus 3		Mouse Thymic Virus		YOK1		KY355735		glycoprotein		50536		51768		A/sense		410		1230		0.9055		1.1016
	Herpesviridae		Betaherpesvirinae		Roseolovirus		Murid betaherpesvirus 3		Mouse Thymic Virus		YOK1		KY355735		membrane protein		51719		53068		A/sense		449		1347		1.0361		1.2847
	Herpesviridae		Betaherpesvirinae		Roseolovirus		Murid betaherpesvirus 3		Mouse Thymic Virus		YOK1		KY355735		hypothetical protein		53110		53676		A/sense		188		564		0.96		1.2915
	Herpesviridae		Betaherpesvirinae		Roseolovirus		Murid betaherpesvirus 3		Mouse Thymic Virus		YOK1		KY355735		hypothetical protein		53660		54358		A/sense		232		696		1.0607		0.9165
	Herpesviridae		Betaherpesvirinae		Roseolovirus		Murid betaherpesvirus 3		Mouse Thymic Virus		YOK1		KY355735		hypothetical protein		54650		54967		A/sense		105		315		0.9671		0.823
	Herpesviridae		Betaherpesvirinae		Roseolovirus		Murid betaherpesvirus 3		Mouse Thymic Virus		YOK1		KY355735		hypothetical protein		55209		56096		A/sense		295		885		1.1302		1.0925
	Herpesviridae		Betaherpesvirinae		Roseolovirus		Murid betaherpesvirus 3		Mouse Thymic Virus		YOK1		KY355735		hypothetical protein		56173		57054		A/sense		293		879		0.8335		1.0966
	Herpesviridae		Betaherpesvirinae		Roseolovirus		Murid betaherpesvirus 3		Mouse Thymic Virus		YOK1		KY355735		DNA polymerase processivity subunit		57042		58139		A/sense		365		1095		1.137		0.9311
	Herpesviridae		Betaherpesvirinae		Roseolovirus		Murid betaherpesvirus 3		Mouse Thymic Virus		YOK1		KY355735		capsid assembly and DNA maturation		58361		59227		A/sense		288		864		0.9477		0.9555
	Herpesviridae		Betaherpesvirinae		Roseolovirus		Murid betaherpesvirus 3		Mouse Thymic Virus		YOK1		KY355735		tegument protein		59229		62015		Sense		928		2784		0.7629		0.7929
	Herpesviridae		Betaherpesvirinae		Roseolovirus		Murid betaherpesvirus 3		Mouse Thymic Virus		YOK1		KY355735		large tegument protein		62012		68047		Sense		2011		6033		0.6966		0.8852
	Herpesviridae		Betaherpesvirinae		Roseolovirus		Murid betaherpesvirus 3		Mouse Thymic Virus		YOK1		KY355735		hypothetical protein		64024		64416		A/sense		130		390		0.5785		0.7142
	Herpesviridae		Betaherpesvirinae		Roseolovirus		Murid betaherpesvirus 3		Mouse Thymic Virus		YOK1		KY355735		hypothetical protein		64897		65214		A/sense		105		315		0.6811		1.4287
	Herpesviridae		Betaherpesvirinae		Roseolovirus		Murid betaherpesvirus 3		Mouse Thymic Virus		YOK1		KY355735		capsid protein		68276		69664		A/sense		462		1386		1.0005		0.7945
	Herpesviridae		Betaherpesvirinae		Roseolovirus		Murid betaherpesvirus 3		Mouse Thymic Virus		YOK1		KY355735		hypothetical protein		69547		70116		Sense		189		567		1.2182		1.0207
	Herpesviridae		Betaherpesvirinae		Roseolovirus		Murid betaherpesvirus 3		Mouse Thymic Virus		YOK1		KY355735		nuclear egress protein		69600		70382		A/sense		260		780		1.1967		0.975
	Herpesviridae		Betaherpesvirinae		Roseolovirus		Murid betaherpesvirus 3		Mouse Thymic Virus		YOK1		KY355735		DNA packaging protein		70353		72155		Sense		600		1800		0.7921		0.889
	Herpesviridae		Betaherpesvirinae		Roseolovirus		Murid betaherpesvirus 3		Mouse Thymic Virus		YOK1		KY355735		DNA packaging protein		70400		70717		A/sense		105		315		0.4892		0.9996
	Herpesviridae		Betaherpesvirinae		Roseolovirus		Murid betaherpesvirus 3		Mouse Thymic Virus		YOK1		KY355735		nuclear egress lamina protein		72148		72921		Sense		257		771		0.9541		1.01
	Herpesviridae		Betaherpesvirinae		Roseolovirus		Murid betaherpesvirus 3		Mouse Thymic Virus		YOK1		KY355735		DNA polymerase catalytic subunit		72922		75939		A/sense		1005		3015		0.7111		0.8981
	Herpesviridae		Betaherpesvirinae		Roseolovirus		Murid betaherpesvirus 3		Mouse Thymic Virus		YOK1		KY355735		hypothetical protein		73859		74188		Sense		109		327		0.8063		1.1486
	Herpesviridae		Betaherpesvirinae		Roseolovirus		Murid betaherpesvirus 3		Mouse Thymic Virus		YOK1		KY355735		envelope glycoprotein B		75932		78403		A/sense		823		2469		0.6176		1.0646
	Herpesviridae		Betaherpesvirinae		Roseolovirus		Murid betaherpesvirus 3		Mouse Thymic Virus		YOK1		KY355735		DNA packaging terminase subunit 2/ transport		78363		80546		A/sense		727		2181		0.9731		1.2004
	Herpesviridae		Betaherpesvirinae		Roseolovirus		Murid betaherpesvirus 3		Mouse Thymic Virus		YOK1		KY355735		single stranded DNA binding protein		80594		83968		A/sense		1124		3372		0.7029		1.0141
	Herpesviridae		Betaherpesvirinae		Roseolovirus		Murid betaherpesvirus 3		Mouse Thymic Virus		YOK1		KY355735		multifunctional expression		84817		86265		A/sense		482		1446		0.9058		0.7948
	Herpesviridae		Betaherpesvirinae		Roseolovirus		Murid betaherpesvirus 3		Mouse Thymic Virus		YOK1		KY355735		helicase/primase		86490		89045		A/sense		851		2553		0.8334		0.9711
	Herpesviridae		Betaherpesvirinae		Roseolovirus		Murid betaherpesvirus 3		Mouse Thymic Virus		YOK1		KY355735		tegument protein		89080		89709		Sense		209		627		1.4705		1.1122
	Herpesviridae		Betaherpesvirinae		Roseolovirus		Murid betaherpesvirus 3		Mouse Thymic Virus		YOK1		KY355735		deoxyuridine triphosphatase		89712		90647		A/sense		311		933		0.9775		1.0914
	Herpesviridae		Betaherpesvirinae		Roseolovirus		Murid betaherpesvirus 3		Mouse Thymic Virus		YOK1		KY355735		c type lectin domain containing		90978		91556		A/sense		192		576		0.7396		0.8706
	Herpesviridae		Betaherpesvirinae		Roseolovirus		Murid betaherpesvirus 3		Mouse Thymic Virus		YOK1		KY355735		envelope glycoprotein O		91528		92703		A/sense		391		1173		1.1503		1.1407
	Herpesviridae		Betaherpesvirinae		Roseolovirus		Murid betaherpesvirus 3		Mouse Thymic Virus		YOK1		KY355735		envelope glycoprotein H		92957		95062		A/sense		701		2103		0.7807		1.1561
	Herpesviridae		Betaherpesvirinae		Roseolovirus		Murid betaherpesvirus 3		Mouse Thymic Virus		YOK1		KY355735		nuclear protein		95215		95844		Sense		209		627		1.0744		1.1451
	Herpesviridae		Betaherpesvirinae		Roseolovirus		Murid betaherpesvirus 3		Mouse Thymic Virus		YOK1		KY355735		DNA packaging tegument protein		95747		97417		Sense		556		1668		0.9866		1.1274
	Herpesviridae		Betaherpesvirinae		Roseolovirus		Murid betaherpesvirus 3		Mouse Thymic Virus		YOK1		KY355735		envelope protein		97489		98403		Sense		304		912		0.6543		1.0803
	Herpesviridae		Betaherpesvirinae		Roseolovirus		Murid betaherpesvirus 3		Mouse Thymic Virus		YOK1		KY355735		hypothetical protein		98405		99181		A/sense		258		774		1.303		1.0868
	Herpesviridae		Betaherpesvirinae		Roseolovirus		Murid betaherpesvirus 3		Mouse Thymic Virus		YOK1		KY355735		capsid maturation protease		99188		100798		Sense		536		1608		1.1202		0.837
	Herpesviridae		Betaherpesvirinae		Roseolovirus		Murid betaherpesvirus 3		Mouse Thymic Virus		YOK1		KY355735		hypothetical protein		99349		99747		A/sense		132		396		1.2247		1.2728
	Herpesviridae		Betaherpesvirinae		Roseolovirus		Murid betaherpesvirus 3		Mouse Thymic Virus		YOK1		KY355735		virion transactivator/tegument		100835		102154		A/sense		439		1317		0.8995		1.0353
	Herpesviridae		Betaherpesvirinae		Roseolovirus		Murid betaherpesvirus 3		Mouse Thymic Virus		YOK1		KY355735		hypothetical protein		102206		103549		A/sense		447		1341		0.9939		1.1188
	Herpesviridae		Betaherpesvirinae		Roseolovirus		Murid betaherpesvirus 3		Mouse Thymic Virus		YOK1		KY355735		hypothetical protein		103610		104761		A/sense		383		1149		0.549		0.8867
	Herpesviridae		Betaherpesvirinae		Roseolovirus		Murid betaherpesvirus 3		Mouse Thymic Virus		YOK1		KY355735		capsid triplex subunit 2		104803		105783		A/sense		326		978		0.9805		0.8102
	Herpesviridae		Betaherpesvirinae		Roseolovirus		Murid betaherpesvirus 3		Mouse Thymic Virus		YOK1		KY355735		major capsid protein		105692		109702		A/sense		1336		4008		0.7461		1.0362
	Herpesviridae		Betaherpesvirinae		Roseolovirus		Murid betaherpesvirus 3		Mouse Thymic Virus		YOK1		KY355735		hypothetical protein		109733		111970		Sense		745		2235		0.9536		1.0446
	Herpesviridae		Betaherpesvirinae		Roseolovirus		Murid betaherpesvirus 3		Mouse Thymic Virus		YOK1		KY355735		hypothetical protein		111970		112977		Sense		335		1005		1.0871		1.1929
	Herpesviridae		Betaherpesvirinae		Roseolovirus		Murid betaherpesvirus 3		Mouse Thymic Virus		YOK1		KY355735		hypothetical protein		112974		113918		A/sense		314		942		0.9609		1.0465
	Herpesviridae		Betaherpesvirinae		Roseolovirus		Murid betaherpesvirus 3		Mouse Thymic Virus		YOK1		KY355735		hypothetical protein		114322		114927		Sense		201		603		0.6269		1.1377
	Herpesviridae		Betaherpesvirinae		Roseolovirus		Murid betaherpesvirus 3		Mouse Thymic Virus		YOK1		KY355735		DNA packaging tegument protein		114924		116216		Sense		430		1290		1.1376		1.1354
	Herpesviridae		Betaherpesvirinae		Roseolovirus		Murid betaherpesvirus 3		Mouse Thymic Virus		YOK1		KY355735		tegument protein		116170		117141		Sense		323		969		0.6959		1.057
	Herpesviridae		Betaherpesvirinae		Roseolovirus		Murid betaherpesvirus 3		Mouse Thymic Virus		YOK1		KY355735		putative terminase		117098		118006		A/sense		302		906		0.8406		1.3583
	Herpesviridae		Betaherpesvirinae		Roseolovirus		Murid betaherpesvirus 3		Mouse Thymic Virus		YOK1		KY355735		hypothetical protein		118005		119030		Sense		341		1023		1.0039		0.853
	Herpesviridae		Betaherpesvirinae		Roseolovirus		Murid betaherpesvirus 3		Mouse Thymic Virus		YOK1		KY355735		tegument protein		119033		119386		Sense		117		351		0.4049		0.8611
	Herpesviridae		Betaherpesvirinae		Roseolovirus		Murid betaherpesvirus 3		Mouse Thymic Virus		YOK1		KY355735		tegument serine/threonine kinase		119468		121513		Sense		681		2043		0.7741		1.1062
	Herpesviridae		Betaherpesvirinae		Roseolovirus		Murid betaherpesvirus 3		Mouse Thymic Virus		YOK1		KY355735		hypothetical protein		119730		120083		A/sense		117		351		1.161		0.9041
	Herpesviridae		Betaherpesvirinae		Roseolovirus		Murid betaherpesvirus 3		Mouse Thymic Virus		YOK1		KY355735		alkaline exonuclease		121506		122960		Sense		484		1452		1.064		0.9181
	Herpesviridae		Betaherpesvirinae		Roseolovirus		Murid betaherpesvirus 3		Mouse Thymic Virus		YOK1		KY355735		glycoprotein		123116		124156		A/sense		346		1038		0.8193		0.9473
	Herpesviridae		Betaherpesvirinae		Roseolovirus		Murid betaherpesvirus 3		Mouse Thymic Virus		YOK1		KY355735		DNA replication origin binding helicase		124180		126513		Sense		777		2331		0.7426		0.9507
	Herpesviridae		Betaherpesvirinae		Roseolovirus		Murid betaherpesvirus 3		Mouse Thymic Virus		YOK1		KY355735		helicase/primase subunit		126480		128375		Sense		631		1893		0.7425		1.0912
	Herpesviridae		Betaherpesvirinae		Roseolovirus		Murid betaherpesvirus 3		Mouse Thymic Virus		YOK1		KY355735		tegument protein		128368		129105		A/sense		245		735		1.0163		1.1043
	Herpesviridae		Betaherpesvirinae		Roseolovirus		Murid betaherpesvirus 3		Mouse Thymic Virus		YOK1		KY355735		hypothetical protein		128417		128797		Sense		126		378		1.1181		1.4767
	Herpesviridae		Betaherpesvirinae		Roseolovirus		Murid betaherpesvirus 3		Mouse Thymic Virus		YOK1		KY355735		capsid portal protein		129014		130819		A/sense		601		1803		0.9755		1.0667
	Herpesviridae		Betaherpesvirinae		Roseolovirus		Murid betaherpesvirus 3		Mouse Thymic Virus		YOK1		KY355735		helicase primase subunit/complex protein		130773		133250		Sense		825		2475		0.7405		0.935
	Herpesviridae		Betaherpesvirinae		Roseolovirus		Murid betaherpesvirus 3		Mouse Thymic Virus		YOK1		KY355735		hypothetical protein		132062		132388		A/sense		108		324		0.6345		0.7482
	Herpesviridae		Betaherpesvirinae		Roseolovirus		Murid betaherpesvirus 3		Mouse Thymic Virus		YOK1		KY355735		hypothetical protein		133358		134431		A/sense		357		1071		0.9376		1.177
	Herpesviridae		Betaherpesvirinae		Roseolovirus		Murid betaherpesvirus 3		Mouse Thymic Virus		YOK1		KY355735		hypothetical protein		138660		139325		Sense		221		663		0.6267		0.8629
	Herpesviridae		Betaherpesvirinae		Roseolovirus		Murid betaherpesvirus 3		Mouse Thymic Virus		YOK1		KY355735		hypothetical protein		139655		140134		A/sense		159		477		0.7216		1.0786
	Herpesviridae		Betaherpesvirinae		Roseolovirus		Murid betaherpesvirus 3		Mouse Thymic Virus		YOK1		KY355735		hypothetical protein		139992		140330		Sense		112		336		0.7798		1.1317
	Herpesviridae		Betaherpesvirinae		Roseolovirus		Murid betaherpesvirus 3		Mouse Thymic Virus		YOK1		KY355735		uracil DNA glycosylase		140327		141082		A/sense		251		753		0.2994		0.7813
	Herpesviridae		Betaherpesvirinae		Roseolovirus		Murid betaherpesvirus 3		Mouse Thymic Virus		YOK1		KY355735		envelope glycoprotein L		141140		141883		A/sense		247		741		0.4072		1.1474
	Herpesviridae		Betaherpesvirinae		Roseolovirus		Murid betaherpesvirus 3		Mouse Thymic Virus		YOK1		KY355735		hypothetical protein		141339		141665		Sense		108		324		0.2083		1.3187
	Herpesviridae		Betaherpesvirinae		Roseolovirus		Murid betaherpesvirus 3		Mouse Thymic Virus		YOK1		KY355735		putative glycoprotein		142255		142971		A/sense		238		714		0.2356		1.3333
	Herpesviridae		Betaherpesvirinae		Roseolovirus		Murid betaherpesvirus 3		Mouse Thymic Virus		YOK1		KY355735		membrane glycoprotein		143081		143875		A/sense		264		792		0.1868		0.8348
	Herpesviridae		Betaherpesvirinae		Roseolovirus		Murid betaherpesvirus 3		Mouse Thymic Virus		YOK1		KY355735		hypothetical protein		143954		147379		A/sense		1141		3423		0.1745		0.786
	Herpesviridae		Betaherpesvirinae		Roseolovirus		Murid betaherpesvirus 3		Mouse Thymic Virus		YOK1		KY355735		hypothetical protein		145035		145559		Sense		174		522		0		0.4875
	Herpesviridae		Betaherpesvirinae		Roseolovirus		Murid betaherpesvirus 3		Mouse Thymic Virus		YOK1		KY355735		hypothetical protein		146791		147249		A/sense		152		456		0.2423		0.7827
	Herpesviridae		Betaherpesvirinae		Roseolovirus		Murid betaherpesvirus 3		Mouse Thymic Virus		YOK1		KY355735		hypothetical protein		149423		152068		A/sense		881		2643		0.024		0.789
	Herpesviridae		Betaherpesvirinae		Roseolovirus		Murid betaherpesvirus 3		Mouse Thymic Virus		YOK1		KY355735		hypothetical protein		149423		150217		A/sense		264		792		0		0.7257
	Herpesviridae		Betaherpesvirinae		Roseolovirus		Murid betaherpesvirus 3		Mouse Thymic Virus		YOK1		KY355735		hypothetical protein		150082		150462		Sense		126		378		0		1.6256
	Herpesviridae		Betaherpesvirinae		Roseolovirus		Murid betaherpesvirus 3		Mouse Thymic Virus		YOK1		KY355735		hypothetical protein		151419		151838		Sense		139		417		0		0.8749
	Herpesviridae		Betaherpesvirinae		Roseolovirus		Murid betaherpesvirus 3		Mouse Thymic Virus		YOK1		KY355735		hypothetical protein		155141		157804		Sense		887		2661		0.525		0.9494
	Herpesviridae		Betaherpesvirinae		Roseolovirus		Murid betaherpesvirus 3		Mouse Thymic Virus		YOK1		KY355735		hypothetical protein		159258		160181		A/sense		307		921		0.3855		0.9968
	Herpesviridae		Betaherpesvirinae		Roseolovirus		Murid betaherpesvirus 3		Mouse Thymic Virus		YOK1		KY355735		hypothetical protein		160282		163002		Sense		906		2718		0.873		0.9693
	Herpesviridae		Betaherpesvirinae		Roseolovirus		Murid betaherpesvirus 3		Mouse Thymic Virus		YOK1		KY355735		hypothetical protein		161849		162472		Sense		207		621		1.0895		0.8259
	Herpesviridae		Betaherpesvirinae		Roseolovirus		Murid betaherpesvirus 3		Mouse Thymic Virus		YOK1		KY355735		hypothetical protein		163357		163683		A/sense		108		324		1.1149		0.993
	Herpesviridae		Betaherpesvirinae		Roseolovirus		Murid betaherpesvirus 3		Mouse Thymic Virus		YOK1		KY355735		hypothetical protein		163506		165038		Sense		510		1530		0.9995		0.8618
	Herpesviridae		Betaherpesvirinae		Roseolovirus		Murid betaherpesvirus 3		Mouse Thymic Virus		YOK1		KY355735		hypothetical protein		163760		164095		Sense		111		333		0.8907		0.7357
	Herpesviridae		Betaherpesvirinae		Roseolovirus		Murid betaherpesvirus 3		Mouse Thymic Virus		YOK1		KY355735		hypothetical protein		164171		164578		Sense		135		405		0.8464		0.8848
	Herpesviridae		Betaherpesvirinae		Roseolovirus		Murid betaherpesvirus 3		Mouse Thymic Virus		YOK1		KY355735		hypothetical protein		164716		165624		A/sense		302		906		0.9407		0.8549
	Herpesviridae		Betaherpesvirinae		Roseolovirus		Murid betaherpesvirus 3		Mouse Thymic Virus		YOK1		KY355735		hypothetical protein		165000		165362		A/sense		120		360		1.0001		1.1499
	Herpesviridae		Betaherpesvirinae		Roseolovirus		Murid betaherpesvirus 3		Mouse Thymic Virus		YOK1		KY355735		hypothetical protein		165057		167831		Sense		924		2772		0.9212		0.9291
	Herpesviridae		Betaherpesvirinae		Roseolovirus		Murid betaherpesvirus 3		Mouse Thymic Virus		YOK1		KY355735		hypothetical protein		165091		168465		Sense		1124		3372		0.8692		0.9556
	Herpesviridae		Betaherpesvirinae		Roseolovirus		Murid betaherpesvirus 3		Mouse Thymic Virus		YOK1		KY355735		hypothetical protein		165688		166167		A/sense		159		477		0.9682		0.8832
	Herpesviridae		Betaherpesvirinae		Roseolovirus		Murid betaherpesvirus 3		Mouse Thymic Virus		YOK1		KY355735		hypothetical protein		165881		166876		A/sense		331		993		0.9125		0.9813
	Herpesviridae		Betaherpesvirinae		Roseolovirus		Murid betaherpesvirus 3		Mouse Thymic Virus		YOK1		KY355735		hypothetical protein		166828		168465		Sense		545		1635		0.8062		0.8953
	Herpesviridae		Betaherpesvirinae		Roseolovirus		Murid betaherpesvirus 3		Mouse Thymic Virus		YOK1		KY355735		hypothetical protein		171226		171546		Sense		106		318		0.854		1.0202
	Herpesviridae		Betaherpesvirinae		Roseolovirus		Murid betaherpesvirus 3		Mouse Thymic Virus		YOK1		KY355735		hypothetical protein		171419		171997		Sense		192		576		0.7976		0.8135
	Herpesviridae		Betaherpesvirinae		Roseolovirus		Murid betaherpesvirus 3		Mouse Thymic Virus		YOK1		KY355735		hypothetical protein		172098		173450		Sense		450		1350		0.5105		0.8825
	Herpesviridae		Betaherpesvirinae		Roseolovirus		Murid betaherpesvirus 3		Mouse Thymic Virus		YOK1		KY355735		hypothetical protein		172347		173141		A/sense		264		792		0.6419		0.8526
	Herpesviridae		Betaherpesvirinae		Roseolovirus		Suid betaherpesvirus 2		Porcine Cytomegalovirus		BJ09		KF017583		tegument phosphoprotein		484		1887		Sense		467		1401		0.9494		1.1349
	Herpesviridae		Betaherpesvirinae		Roseolovirus		Suid betaherpesvirus 2		Porcine Cytomegalovirus		BJ09		KF017583		tegument protein		2046		3020		A/sense		324		972		0.8828		0.9444
	Herpesviridae		Betaherpesvirinae		Roseolovirus		Suid betaherpesvirus 2		Porcine Cytomegalovirus		BJ09		KF017583		tegument protein		3067		3996		A/sense		309		927		0.9791		0.9572
	Herpesviridae		Betaherpesvirinae		Roseolovirus		Suid betaherpesvirus 2		Porcine Cytomegalovirus		BJ09		KF017583		tegument protein		3959		4573		A/sense		204		612		1.0043		0.928
	Herpesviridae		Betaherpesvirinae		Roseolovirus		Suid betaherpesvirus 2		Porcine Cytomegalovirus		BJ09		KF017583		protein U4		4558		6120		A/sense		520		1560		0.7854		0.7618
	Herpesviridae		Betaherpesvirinae		Roseolovirus		Suid betaherpesvirus 2		Porcine Cytomegalovirus		BJ09		KF017583		protein U5		6177		8885		A/sense		902		2706		0.8098		0.7969
	Herpesviridae		Betaherpesvirinae		Roseolovirus		Suid betaherpesvirus 2		Porcine Cytomegalovirus		BJ09		KF017583		protein U8		8882		10051		A/sense		389		1167		0.8707		1.0373
	Herpesviridae		Betaherpesvirinae		Roseolovirus		Suid betaherpesvirus 2		Porcine Cytomegalovirus		BJ09		KF017583		IE protein		10281		11687		Sense		468		1404		0.9537		0.9575
	Herpesviridae		Betaherpesvirinae		Roseolovirus		Suid betaherpesvirus 2		Porcine Cytomegalovirus		BJ09		KF017583		tegument protein pp100		11705		13810		A/sense		701		2103		1.0043		1.0009
	Herpesviridae		Betaherpesvirinae		Roseolovirus		Suid betaherpesvirus 2		Porcine Cytomegalovirus		BJ09		KF017583		G protein coupled receptor like protein		14300		15091		Sense		263		789		0.8169		1.0264
	Herpesviridae		Betaherpesvirinae		Roseolovirus		Suid betaherpesvirus 2		Porcine Cytomegalovirus		BJ09		KF017583		protein U13		15094		15495		Sense		133		399		1.0352		0.7704
	Herpesviridae		Betaherpesvirinae		Roseolovirus		Suid betaherpesvirus 2		Porcine Cytomegalovirus		BJ09		KF017583		tegument phosphoprotein		15527		16852		Sense		441		1323		0.9296		0.9191
	Herpesviridae		Betaherpesvirinae		Roseolovirus		Suid betaherpesvirus 2		Porcine Cytomegalovirus		BJ09		KF017583		protein U15		17247		17546		A/sense		99		297		0.815		1.2026
	Herpesviridae		Betaherpesvirinae		Roseolovirus		Suid betaherpesvirus 2		Porcine Cytomegalovirus		BJ09		KF017583		IE B		17635		18423		A/sense		262		786		0.9361		0.8252
	Herpesviridae		Betaherpesvirinae		Roseolovirus		Suid betaherpesvirus 2		Porcine Cytomegalovirus		BJ09		KF017583		IE B		18405		18695		A/sense		96		288		0.7475		0.9553
	Herpesviridae		Betaherpesvirinae		Roseolovirus		Suid betaherpesvirus 2		Porcine Cytomegalovirus		BJ09		KF017583		IE B		19902		20933		A/sense		343		1029		0.9655		0.9128
	Herpesviridae		Betaherpesvirinae		Roseolovirus		Suid betaherpesvirus 2		Porcine Cytomegalovirus		BJ09		KF017583		membrane glycoprotein		21094		22359		A/sense		421		1263		0.9881		0.9674
	Herpesviridae		Betaherpesvirinae		Roseolovirus		Suid betaherpesvirus 2		Porcine Cytomegalovirus		BJ09		KF017583		putative protein U24		22433		23467		A/sense		344		1032		1.0745		0.8982
	Herpesviridae		Betaherpesvirinae		Roseolovirus		Suid betaherpesvirus 2		Porcine Cytomegalovirus		BJ09		KF017583		tegument protein		24361		25332		A/sense		323		969		0.8992		0.9263
	Herpesviridae		Betaherpesvirinae		Roseolovirus		Suid betaherpesvirus 2		Porcine Cytomegalovirus		BJ09		KF017583		putative protein U26		25469		26323		A/sense		284		852		0.9115		0.9513
	Herpesviridae		Betaherpesvirinae		Roseolovirus		Suid betaherpesvirus 2		Porcine Cytomegalovirus		BJ09		KF017583		DNA polymerase processivity subunit pp41		26317		27372		A/sense		351		1053		0.993		1.0739
	Herpesviridae		Betaherpesvirinae		Roseolovirus		Suid betaherpesvirus 2		Porcine Cytomegalovirus		BJ09		KF017583		large subunit of ribonucleotide reductase like		27502		29919		A/sense		805		2415		1.0236		0.9859
	Herpesviridae		Betaherpesvirinae		Roseolovirus		Suid betaherpesvirus 2		Porcine Cytomegalovirus		BJ09		KF017583		minor capsid binding protein TRI1		29925		30782		A/sense		285		855		0.9735		0.8827
	Herpesviridae		Betaherpesvirinae		Roseolovirus		Suid betaherpesvirus 2		Porcine Cytomegalovirus		BJ09		KF017583		tegument protein		30784		33606		Sense		940		2820		0.9909		1.0364
	Herpesviridae		Betaherpesvirinae		Roseolovirus		Suid betaherpesvirus 2		Porcine Cytomegalovirus		BJ09		KF017583		large tegument protein		33603		39752		Sense		2049		6147		0.9775		0.9642
	Herpesviridae		Betaherpesvirinae		Roseolovirus		Suid betaherpesvirus 2		Porcine Cytomegalovirus		BJ09		KF017583		virion protein		39761		40003		A/sense		80		240		0.8892		0.909
	Herpesviridae		Betaherpesvirinae		Roseolovirus		Suid betaherpesvirus 2		Porcine Cytomegalovirus		BJ09		KF017583		virion protein		40006		41415		A/sense		469		1407		0.9569		0.9667
	Herpesviridae		Betaherpesvirinae		Roseolovirus		Suid betaherpesvirus 2		Porcine Cytomegalovirus		BJ09		KF017583		virion protein		41366		42163		A/sense		265		795		0.9122		0.8408
	Herpesviridae		Betaherpesvirinae		Roseolovirus		Suid betaherpesvirus 2		Porcine Cytomegalovirus		BJ09		KF017583		DNA packaging protein		42170		42484		A/sense		104		312		1.1199		0.812
	Herpesviridae		Betaherpesvirinae		Roseolovirus		Suid betaherpesvirus 2		Porcine Cytomegalovirus		BJ09		KF017583		virion protein		42486		43946		Sense		486		1458		0.963		0.9302
	Herpesviridae		Betaherpesvirinae		Roseolovirus		Suid betaherpesvirus 2		Porcine Cytomegalovirus		BJ09		KF017583		nuclear egress lamina protein		43939		44706		Sense		255		765		1.1474		0.9474
	Herpesviridae		Betaherpesvirinae		Roseolovirus		Suid betaherpesvirus 2		Porcine Cytomegalovirus		BJ09		KF017583		DNA polymerase catalytic subunit		44728		47751		A/sense		1007		3021		0.892		1.0078
	Herpesviridae		Betaherpesvirinae		Roseolovirus		Suid betaherpesvirus 2		Porcine Cytomegalovirus		BJ09		KF017583		glycoprotein B		47762		50092		A/sense		776		2328		1.0497		0.979
	Herpesviridae		Betaherpesvirinae		Roseolovirus		Suid betaherpesvirus 2		Porcine Cytomegalovirus		BJ09		KF017583		DNA packaging terminase subunit 2		50298		52475		A/sense		725		2175		1.1111		0.9507
	Herpesviridae		Betaherpesvirinae		Roseolovirus		Suid betaherpesvirus 2		Porcine Cytomegalovirus		BJ09		KF017583		single stranded DNA binding protein		52503		55889		A/sense		1128		3384		0.861		1.0354
	Herpesviridae		Betaherpesvirinae		Roseolovirus		Suid betaherpesvirus 2		Porcine Cytomegalovirus		BJ09		KF017583		tegument protein		56854		58491		A/sense		545		1635		0.9077		0.9021
	Herpesviridae		Betaherpesvirinae		Roseolovirus		Suid betaherpesvirus 2		Porcine Cytomegalovirus		BJ09		KF017583		helicase primase complex HP2		58575		61130		A/sense		851		2553		1.047		0.9607
	Herpesviridae		Betaherpesvirinae		Roseolovirus		Suid betaherpesvirus 2		Porcine Cytomegalovirus		BJ09		KF017583		tegument protein		61173		61805		Sense		210		630		1.0143		0.9894
	Herpesviridae		Betaherpesvirinae		Roseolovirus		Suid betaherpesvirus 2		Porcine Cytomegalovirus		BJ09		KF017583		glycoprotein N		61918		62247		Sense		109		327		1.1343		0.7363
	Herpesviridae		Betaherpesvirinae		Roseolovirus		Suid betaherpesvirus 2		Porcine Cytomegalovirus		BJ09		KF017583		glycoprotein H		62438		64486		A/sense		682		2046		1.1894		0.9063
	Herpesviridae		Betaherpesvirinae		Roseolovirus		Suid betaherpesvirus 2		Porcine Cytomegalovirus		BJ09		KF017583		fusion protein		64599		65369		Sense		256		768		0.9659		0.8199
	Herpesviridae		Betaherpesvirinae		Roseolovirus		Suid betaherpesvirus 2		Porcine Cytomegalovirus		BJ09		KF017583		portal capping protein		65440		66807		Sense		455		1365		0.9967		0.9247
	Herpesviridae		Betaherpesvirinae		Roseolovirus		Suid betaherpesvirus 2		Porcine Cytomegalovirus		BJ09		KF017583		G protein coupled receptor		66867		67772		Sense		301		903		1.1299		0.9372
	Herpesviridae		Betaherpesvirinae		Roseolovirus		Suid betaherpesvirus 2		Porcine Cytomegalovirus		BJ09		KF017583		component of prereplication complexes		67783		68538		A/sense		251		753		0.9668		0.9408
	Herpesviridae		Betaherpesvirinae		Roseolovirus		Suid betaherpesvirus 2		Porcine Cytomegalovirus		BJ09		KF017583		protease and capsid assembly protein		68537		70291		Sense		584		1752		1.1288		1
	Herpesviridae		Betaherpesvirinae		Roseolovirus		Suid betaherpesvirus 2		Porcine Cytomegalovirus		BJ09		KF017583		major tegument phosphoprotein pp65		70307		72304		A/sense		665		1995		1.0307		1.0338
	Herpesviridae		Betaherpesvirinae		Roseolovirus		Suid betaherpesvirus 2		Porcine Cytomegalovirus		BJ09		KF017583		major tegument phosphoprotein pp65		72354		73541		A/sense		395		1185		1.0423		0.9472
	Herpesviridae		Betaherpesvirinae		Roseolovirus		Suid betaherpesvirus 2		Porcine Cytomegalovirus		BJ09		KF017583		component of capsid triplexes		73568		74455		A/sense		295		885		0.7825		0.9436
	Herpesviridae		Betaherpesvirinae		Roseolovirus		Suid betaherpesvirus 2		Porcine Cytomegalovirus		BJ09		KF017583		major capsid protein		74456		78472		A/sense		1338		4014		0.9816		0.9526
	Herpesviridae		Betaherpesvirinae		Roseolovirus		Suid betaherpesvirus 2		Porcine Cytomegalovirus		BJ09		KF017583		component of prereplication complexes		78521		80782		Sense		753		2259		0.9978		0.9769
	Herpesviridae		Betaherpesvirinae		Roseolovirus		Suid betaherpesvirus 2		Porcine Cytomegalovirus		BJ09		KF017583		tegument protein		80769		81800		Sense		343		1029		1.0841		1.0558
	Herpesviridae		Betaherpesvirinae		Roseolovirus		Suid betaherpesvirus 2		Porcine Cytomegalovirus		BJ09		KF017583		terminase ATPase subunit		81801		82700		A/sense		299		897		0.9645		0.9925
	Herpesviridae		Betaherpesvirinae		Roseolovirus		Suid betaherpesvirus 2		Porcine Cytomegalovirus		BJ09		KF017583		terminase ATPase subunit		82729		82836		Sense		35		105		1.4162		0.3832
	Herpesviridae		Betaherpesvirinae		Roseolovirus		Suid betaherpesvirus 2		Porcine Cytomegalovirus		BJ09		KF017583		protein U62		82943		83170		Sense		75		225		1.326		0.9586
	Herpesviridae		Betaherpesvirinae		Roseolovirus		Suid betaherpesvirus 2		Porcine Cytomegalovirus		BJ09		KF017583		protein U63		83189		83803		Sense		204		612		0.8686		0.9471
	Herpesviridae		Betaherpesvirinae		Roseolovirus		Suid betaherpesvirus 2		Porcine Cytomegalovirus		BJ09		KF017583		tegument protein		83763		85124		Sense		453		1359		1.0301		0.9714
	Herpesviridae		Betaherpesvirinae		Roseolovirus		Suid betaherpesvirus 2		Porcine Cytomegalovirus		BJ09		KF017583		tegument protein		85054		86049		Sense		331		993		1.0821		0.8846
	Herpesviridae		Betaherpesvirinae		Roseolovirus		Suid betaherpesvirus 2		Porcine Cytomegalovirus		BJ09		KF017583		terminase ATPase subunit		85785		86933		A/sense		382		1146		1.1117		0.9257
	Herpesviridae		Betaherpesvirinae		Roseolovirus		Suid betaherpesvirus 2		Porcine Cytomegalovirus		BJ09		KF017583		component of prereplication complexes		86932		87963		Sense		343		1029		1.1733		1.0748
	Herpesviridae		Betaherpesvirinae		Roseolovirus		Suid betaherpesvirus 2		Porcine Cytomegalovirus		BJ09		KF017583		tegument protein		87974		88330		Sense		118		354		1.0006		1.3204
	Herpesviridae		Betaherpesvirinae		Roseolovirus		Suid betaherpesvirus 2		Porcine Cytomegalovirus		BJ09		KF017583		serine threonine protein kinase VPK		88367		89899		Sense		510		1530		1.0281		1.0294
	Herpesviridae		Betaherpesvirinae		Roseolovirus		Suid betaherpesvirus 2		Porcine Cytomegalovirus		BJ09		KF017583		alkaline exonuclease		89886		91355		Sense		489		1467		0.9428		0.8881
	Herpesviridae		Betaherpesvirinae		Roseolovirus		Suid betaherpesvirus 2		Porcine Cytomegalovirus		BJ09		KF017583		myristylated tegument phosphoprotein pp28		91292		91504		Sense		70		210		1.3408		1.3466
	Herpesviridae		Betaherpesvirinae		Roseolovirus		Suid betaherpesvirus 2		Porcine Cytomegalovirus		BJ09		KF017583		glycoprotein M		91524		92555		A/sense		343		1029		1.0146		1.008
	Herpesviridae		Betaherpesvirinae		Roseolovirus		Suid betaherpesvirus 2		Porcine Cytomegalovirus		BJ09		KF017583		helicase		92566		94938		Sense		790		2370		0.9907		1.0137
	Herpesviridae		Betaherpesvirinae		Roseolovirus		Suid betaherpesvirus 2		Porcine Cytomegalovirus		BJ09		KF017583		helicase primase subunit HP3		94878		96929		Sense		683		2049		1.0414		0.9604
	Herpesviridae		Betaherpesvirinae		Roseolovirus		Suid betaherpesvirus 2		Porcine Cytomegalovirus		BJ09		KF017583		tegument protein		96932		97549		A/sense		205		615		0.9182		1.1782
	Herpesviridae		Betaherpesvirinae		Roseolovirus		Suid betaherpesvirus 2		Porcine Cytomegalovirus		BJ09		KF017583		capsid portal protein		97569		99326		A/sense		585		1755		0.9585		1.0006
	Herpesviridae		Betaherpesvirinae		Roseolovirus		Suid betaherpesvirus 2		Porcine Cytomegalovirus		BJ09		KF017583		componant of helicase primase complex HP1		99271		101703		Sense		810		2430		0.9306		0.9525
	Herpesviridae		Betaherpesvirinae		Roseolovirus		Suid betaherpesvirus 2		Porcine Cytomegalovirus		BJ09		KF017583		protein U79		104470		105108		Sense		212		636		1.0176		0.8612
	Herpesviridae		Betaherpesvirinae		Roseolovirus		Suid betaherpesvirus 2		Porcine Cytomegalovirus		BJ09		KF017583		uracil DNA glycosylase		105552		106307		A/sense		251		753		0.9837		0.8393
	Herpesviridae		Betaherpesvirinae		Roseolovirus		Suid betaherpesvirus 2		Porcine Cytomegalovirus		BJ09		KF017583		glycoprotein L		106307		107038		A/sense		243		729		1.0918		0.871
	Herpesviridae		Betaherpesvirinae		Roseolovirus		Suid betaherpesvirus 2		Porcine Cytomegalovirus		BJ09		KF017583		CC chemokine		107116		108525		A/sense		469		1407		1.1103		0.8727
	Herpesviridae		Betaherpesvirinae		Roseolovirus		Suid betaherpesvirus 2		Porcine Cytomegalovirus		BJ09		KF017583		putative glycoprotein		108682		109488		A/sense		268		804		1.1002		0.9721
	Herpesviridae		Betaherpesvirinae		Roseolovirus		Suid betaherpesvirus 2		Porcine Cytomegalovirus		BJ09		KF017583		putative protein U85		109587		110456		A/sense		289		867		1.1241		0.8999
	Herpesviridae		Betaherpesvirinae		Roseolovirus		Suid betaherpesvirus 2		Porcine Cytomegalovirus		BJ09		KF017583		IE A		110793		113945		A/sense		1050		3150		0.6743		0.87
	Herpesviridae		Betaherpesvirinae		Roseolovirus		Suid betaherpesvirus 2		Porcine Cytomegalovirus		BJ09		KF017583		putative protein U89		114050		114622		A/sense		190		570		0.3912		0.5375
	Herpesviridae		Betaherpesvirinae		Roseolovirus		Suid betaherpesvirus 2		Porcine Cytomegalovirus		BJ09		KF017583		putative protein U90		115471		117180		A/sense		569		1707		0.1628		0.8492
	Herpesviridae		Betaherpesvirinae		Roseolovirus		Suid betaherpesvirus 2		Porcine Cytomegalovirus		BJ09		KF017583		IE protein		123195		124658		Sense		487		1461		0.5549		0.9572
	Herpesviridae		Betaherpesvirinae		Roseolovirus		Suid betaherpesvirus 2		Porcine Cytomegalovirus		BJ09		KF017583		putative protein U100		126581		127060		A/sense		159		477		0.9287		1.0013
	Herpesviridae		Betaherpesvirinae		Unassigned		Caviid betaherpesvirus 2		Guinea Pig Cytomegalovirus		21222		KC503762		gp1		12655		12960		A/sense		101		303		1.183		0.8264
	Herpesviridae		Betaherpesvirinae		Unassigned		Caviid betaherpesvirus 2		Guinea Pig Cytomegalovirus		21222		KC503762		gp2		15052		15903		Sense		283		849		1.3212		1.0678
	Herpesviridae		Betaherpesvirinae		Unassigned		Caviid betaherpesvirus 2		Guinea Pig Cytomegalovirus		21222		KC503762		gp3		17415		19781		A/sense		788		2364		1.1207		0.9407
	Herpesviridae		Betaherpesvirinae		Unassigned		Caviid betaherpesvirus 2		Guinea Pig Cytomegalovirus		21222		KC503762		gp4		21047		21370		A/sense		107		321		1.3272		0.9313
	Herpesviridae		Betaherpesvirinae		Unassigned		Caviid betaherpesvirus 2		Guinea Pig Cytomegalovirus		21222		KC503762		gp5		26939		28051		A/sense		370		1110		1.3541		0.9951
	Herpesviridae		Betaherpesvirinae		Unassigned		Caviid betaherpesvirus 2		Guinea Pig Cytomegalovirus		21222		KC503762		GP23		33522		34724		A/sense		400		1200		1.1184		0.9579
	Herpesviridae		Betaherpesvirinae		Unassigned		Caviid betaherpesvirus 2		Guinea Pig Cytomegalovirus		21222		KC503762		GP24		34961		36178		A/sense		405		1215		1.247		0.957
	Herpesviridae		Betaherpesvirinae		Unassigned		Caviid betaherpesvirus 2		Guinea Pig Cytomegalovirus		21222		KC503762		GP25		36764		38416		Sense		550		1650		1.205		0.9181
	Herpesviridae		Betaherpesvirinae		Unassigned		Caviid betaherpesvirus 2		Guinea Pig Cytomegalovirus		21222		KC503762		GP26		38582		39019		A/sense		145		435		1.1029		0.825
	Herpesviridae		Betaherpesvirinae		Unassigned		Caviid betaherpesvirus 2		Guinea Pig Cytomegalovirus		21222		KC503762		GP27		39388		41433		A/sense		681		2043		1.2525		0.9198
	Herpesviridae		Betaherpesvirinae		Unassigned		Caviid betaherpesvirus 2		Guinea Pig Cytomegalovirus		21222		KC503762		GP28		41533		42600		A/sense		355		1065		1.1493		1.0195
	Herpesviridae		Betaherpesvirinae		Unassigned		Caviid betaherpesvirus 2		Guinea Pig Cytomegalovirus		21222		KC503762		GP28.1		43088		44506		A/sense		472		1416		1.1654		0.9247
	Herpesviridae		Betaherpesvirinae		Unassigned		Caviid betaherpesvirus 2		Guinea Pig Cytomegalovirus		21222		KC503762		GP29		44872		46842		A/sense		656		1968		1.1909		0.861
	Herpesviridae		Betaherpesvirinae		Unassigned		Caviid betaherpesvirus 2		Guinea Pig Cytomegalovirus		21222		KC503762		GP29.1		47465		48079		A/sense		204		612		1.2798		0.8726
	Herpesviridae		Betaherpesvirinae		Unassigned		Caviid betaherpesvirus 2		Guinea Pig Cytomegalovirus		21222		KC503762		GP30		49300		51018		A/sense		572		1716		1.2003		0.8929
	Herpesviridae		Betaherpesvirinae		Unassigned		Caviid betaherpesvirus 2		Guinea Pig Cytomegalovirus		21222		KC503762		GP31		51312		52790		Sense		492		1476		1.272		1.0129
	Herpesviridae		Betaherpesvirinae		Unassigned		Caviid betaherpesvirus 2		Guinea Pig Cytomegalovirus		21222		KC503762		GP32		52883		54583		A/sense		566		1698		1.251		1.0241
	Herpesviridae		Betaherpesvirinae		Unassigned		Caviid betaherpesvirus 2		Guinea Pig Cytomegalovirus		21222		KC503762		GP33		54803		56086		Sense		427		1281		1.1957		0.9409
	Herpesviridae		Betaherpesvirinae		Unassigned		Caviid betaherpesvirus 2		Guinea Pig Cytomegalovirus		21222		KC503762		GP34		56439		58022		Sense		527		1581		1.1939		0.8188
	Herpesviridae		Betaherpesvirinae		Unassigned		Caviid betaherpesvirus 2		Guinea Pig Cytomegalovirus		21222		KC503762		GP35		58226		59884		Sense		552		1656		1.3377		0.9074
	Herpesviridae		Betaherpesvirinae		Unassigned		Caviid betaherpesvirus 2		Guinea Pig Cytomegalovirus		21222		KC503762		GP37		60004		60921		A/sense		305		915		1.0656		0.9178
	Herpesviridae		Betaherpesvirinae		Unassigned		Caviid betaherpesvirus 2		Guinea Pig Cytomegalovirus		21222		KC503762		GP38		61278		62342		A/sense		354		1062		1.2392		0.901
	Herpesviridae		Betaherpesvirinae		Unassigned		Caviid betaherpesvirus 2		Guinea Pig Cytomegalovirus		21222		KC503762		gp38.1		62917		63774		A/sense		285		855		1.1488		0.8745
	Herpesviridae		Betaherpesvirinae		Unassigned		Caviid betaherpesvirus 2		Guinea Pig Cytomegalovirus		21222		KC503762		gp38.2		63833		65143		A/sense		436		1308		1.0718		0.9504
	Herpesviridae		Betaherpesvirinae		Unassigned		Caviid betaherpesvirus 2		Guinea Pig Cytomegalovirus		21222		KC503762		gp38.3		65838		66692		A/sense		284		852		1.3591		1.0281
	Herpesviridae		Betaherpesvirinae		Unassigned		Caviid betaherpesvirus 2		Guinea Pig Cytomegalovirus		21222		KC503762		gp38.4		67211		67576		A/sense		121		363		1.3366		0.9814
	Herpesviridae		Betaherpesvirinae		Unassigned		Caviid betaherpesvirus 2		Guinea Pig Cytomegalovirus		21222		KC503762		GP43		68165		69178		A/sense		337		1011		1.2143		0.9618
	Herpesviridae		Betaherpesvirinae		Unassigned		Caviid betaherpesvirus 2		Guinea Pig Cytomegalovirus		21222		KC503762		GP44		69166		70389		A/sense		407		1221		1.2758		1.0303
	Herpesviridae		Betaherpesvirinae		Unassigned		Caviid betaherpesvirus 2		Guinea Pig Cytomegalovirus		21222		KC503762		GP45		71101		73890		A/sense		929		2787		1.2063		0.9063
	Herpesviridae		Betaherpesvirinae		Unassigned		Caviid betaherpesvirus 2		Guinea Pig Cytomegalovirus		21222		KC503762		GP46		73993		74790		A/sense		265		795		1.1248		0.9954
	Herpesviridae		Betaherpesvirinae		Unassigned		Caviid betaherpesvirus 2		Guinea Pig Cytomegalovirus		21222		KC503762		GP47		75395		78001		Sense		868		2604		1.2554		0.9976
	Herpesviridae		Betaherpesvirinae		Unassigned		Caviid betaherpesvirus 2		Guinea Pig Cytomegalovirus		21222		KC503762		GP48		77998		84369		Sense		2123		6369		1.2252		0.9197
	Herpesviridae		Betaherpesvirinae		Unassigned		Caviid betaherpesvirus 2		Guinea Pig Cytomegalovirus		21222		KC503762		gp48.01		84396		85205		Sense		269		807		0.9977		1.1314
	Herpesviridae		Betaherpesvirinae		Unassigned		Caviid betaherpesvirus 2		Guinea Pig Cytomegalovirus		21222		KC503762		GP48.2		84452		84682		A/sense		76		228		0.7832		0.9955
	Herpesviridae		Betaherpesvirinae		Unassigned		Caviid betaherpesvirus 2		Guinea Pig Cytomegalovirus		21222		KC503762		GP49		84693		86333		A/sense		546		1638		1.1709		0.9986
	Herpesviridae		Betaherpesvirinae		Unassigned		Caviid betaherpesvirus 2		Guinea Pig Cytomegalovirus		21222		KC503762		GP50		86302		87372		A/sense		356		1068		1.274		0.9746
	Herpesviridae		Betaherpesvirinae		Unassigned		Caviid betaherpesvirus 2		Guinea Pig Cytomegalovirus		21222		KC503762		GP51		87495		87794		A/sense		99		297		1.1427		1.0719
	Herpesviridae		Betaherpesvirinae		Unassigned		Caviid betaherpesvirus 2		Guinea Pig Cytomegalovirus		21222		KC503762		GP52		88114		89694		Sense		526		1578		1.2101		1.0112
	Herpesviridae		Betaherpesvirinae		Unassigned		Caviid betaherpesvirus 2		Guinea Pig Cytomegalovirus		21222		KC503762		GP53		89687		90673		Sense		328		984		1.1479		0.9664
	Herpesviridae		Betaherpesvirinae		Unassigned		Caviid betaherpesvirus 2		Guinea Pig Cytomegalovirus		21222		KC503762		pol		90765		94118		A/sense		1117		3351		1.1827		0.9077
	Herpesviridae		Betaherpesvirinae		Unassigned		Caviid betaherpesvirus 2		Guinea Pig Cytomegalovirus		21222		KC503762		glycoprotein B		94160		96865		A/sense		901		2703		1.2017		0.9432
	Herpesviridae		Betaherpesvirinae		Unassigned		Caviid betaherpesvirus 2		Guinea Pig Cytomegalovirus		21222		KC503762		GP56		96762		99029		A/sense		755		2265		1.1614		0.9408
	Herpesviridae		Betaherpesvirinae		Unassigned		Caviid betaherpesvirus 2		Guinea Pig Cytomegalovirus		21222		KC503762		GP57		99180		102863		A/sense		1227		3681		1.1635		0.9593
	Herpesviridae		Betaherpesvirinae		Unassigned		Caviid betaherpesvirus 2		Guinea Pig Cytomegalovirus		21222		KC503762		GP57.1		104810		105196		A/sense		128		384		1.1282		1.0835
	Herpesviridae		Betaherpesvirinae		Unassigned		Caviid betaherpesvirus 2		Guinea Pig Cytomegalovirus		21222		KC503762		GP69		108504		111635		A/sense		1043		3129		1.1873		1.0313
	Herpesviridae		Betaherpesvirinae		Unassigned		Caviid betaherpesvirus 2		Guinea Pig Cytomegalovirus		21222		KC503762		GP70		112344		115547		A/sense		1067		3201		1.0942		1.0154
	Herpesviridae		Betaherpesvirinae		Unassigned		Caviid betaherpesvirus 2		Guinea Pig Cytomegalovirus		21222		KC503762		GP71		115546		116322		Sense		258		774		1.1373		1.0448
	Herpesviridae		Betaherpesvirinae		Unassigned		Caviid betaherpesvirus 2		Guinea Pig Cytomegalovirus		21222		KC503762		GP72		116485		117558		A/sense		357		1071		1.1334		1.0274
	Herpesviridae		Betaherpesvirinae		Unassigned		Caviid betaherpesvirus 2		Guinea Pig Cytomegalovirus		21222		KC503762		GP73		117640		118041		Sense		133		399		1.1529		1.0325
	Herpesviridae		Betaherpesvirinae		Unassigned		Caviid betaherpesvirus 2		Guinea Pig Cytomegalovirus		21222		KC503762		GP74		117988		119100		A/sense		370		1110		1.2939		1.0342
	Herpesviridae		Betaherpesvirinae		Unassigned		Caviid betaherpesvirus 2		Guinea Pig Cytomegalovirus		21222		KC503762		GP73.5		118068		119398		Sense		64		201		1.2399		1.0795
	Herpesviridae		Betaherpesvirinae		Unassigned		Caviid betaherpesvirus 2		Guinea Pig Cytomegalovirus		21222		KC503762		GP75		119549		121720		A/sense		723		2169		1.2978		0.9902
	Herpesviridae		Betaherpesvirinae		Unassigned		Caviid betaherpesvirus 2		Guinea Pig Cytomegalovirus		21222		KC503762		GP76		121885		122724		Sense		279		837		1.1179		0.9504
	Herpesviridae		Betaherpesvirinae		Unassigned		Caviid betaherpesvirus 2		Guinea Pig Cytomegalovirus		21222		KC503762		GP77		122438		124297		Sense		619		1857		1.1969		1.0458
	Herpesviridae		Betaherpesvirinae		Unassigned		Caviid betaherpesvirus 2		Guinea Pig Cytomegalovirus		21222		KC503762		GP78		124679		125923		Sense		414		1242		1.1048		1.0465
	Herpesviridae		Betaherpesvirinae		Unassigned		Caviid betaherpesvirus 2		Guinea Pig Cytomegalovirus		21222		KC503762		GP79		126118		127065		A/sense		315		945		1.0449		0.9765
	Herpesviridae		Betaherpesvirinae		Unassigned		Caviid betaherpesvirus 2		Guinea Pig Cytomegalovirus		21222		KC503762		GP80		126926		129235		Sense		769		2307		1.2312		0.9796
	Herpesviridae		Betaherpesvirinae		Unassigned		Caviid betaherpesvirus 2		Guinea Pig Cytomegalovirus		21222		KC503762		GP80.5		127814		129235		Sense		473		1419		1.2338		0.9842
	Herpesviridae		Betaherpesvirinae		Unassigned		Caviid betaherpesvirus 2		Guinea Pig Cytomegalovirus		21222		KC503762		GP82		129530		131095		A/sense		521		1563		1.0976		0.947
	Herpesviridae		Betaherpesvirinae		Unassigned		Caviid betaherpesvirus 2		Guinea Pig Cytomegalovirus		21222		KC503762		GP83		131315		133012		A/sense		565		1695		1.1233		0.9373
	Herpesviridae		Betaherpesvirinae		Unassigned		Caviid betaherpesvirus 2		Guinea Pig Cytomegalovirus		21222		KC503762		GP84		133254		134690		A/sense		478		1434		1.1115		0.9992
	Herpesviridae		Betaherpesvirinae		Unassigned		Caviid betaherpesvirus 2		Guinea Pig Cytomegalovirus		21222		KC503762		gp84.1		134947		135429		Sense		160		480		1.0254		0.8413
	Herpesviridae		Betaherpesvirinae		Unassigned		Caviid betaherpesvirus 2		Guinea Pig Cytomegalovirus		21222		KC503762		GP85		134988		135899		A/sense		303		909		0.9547		0.9053
	Herpesviridae		Betaherpesvirinae		Unassigned		Caviid betaherpesvirus 2		Guinea Pig Cytomegalovirus		21222		KC503762		GP86		136180		140229		A/sense		1349		4047		1.0563		1.1075
	Herpesviridae		Betaherpesvirinae		Unassigned		Caviid betaherpesvirus 2		Guinea Pig Cytomegalovirus		21222		KC503762		GP87		140610		143531		Sense		973		2919		1.1659		1.0005
	Herpesviridae		Betaherpesvirinae		Unassigned		Caviid betaherpesvirus 2		Guinea Pig Cytomegalovirus		21222		KC503762		GP88		143434		144705		Sense		423		1269		1.2448		1.0291
	Herpesviridae		Betaherpesvirinae		Unassigned		Caviid betaherpesvirus 2		Guinea Pig Cytomegalovirus		21222		KC503762		GP89		144751		151117		A/sense		293		2010		1.0764		1.0149
	Herpesviridae		Betaherpesvirinae		Unassigned		Caviid betaherpesvirus 2		Guinea Pig Cytomegalovirus		21222		KC503762		GP91		146309		146572		Sense		87		261		1.1586		0.9798
	Herpesviridae		Betaherpesvirinae		Unassigned		Caviid betaherpesvirus 2		Guinea Pig Cytomegalovirus		21222		KC503762		GP92		146569		147198		Sense		209		627		1.2245		0.9608
	Herpesviridae		Betaherpesvirinae		Unassigned		Caviid betaherpesvirus 2		Guinea Pig Cytomegalovirus		21222		KC503762		GP93		147164		148939		Sense		591		1773		1.1366		1.1134
	Herpesviridae		Betaherpesvirinae		Unassigned		Caviid betaherpesvirus 2		Guinea Pig Cytomegalovirus		21222		KC503762		GP94		148851		149888		Sense		345		1035		1.1325		0.9379
	Herpesviridae		Betaherpesvirinae		Unassigned		Caviid betaherpesvirus 2		Guinea Pig Cytomegalovirus		21222		KC503762		GP95		151171		152439		Sense		422		1266		1.1642		0.9618
	Herpesviridae		Betaherpesvirinae		Unassigned		Caviid betaherpesvirus 2		Guinea Pig Cytomegalovirus		21222		KC503762		GP96		152672		153034		Sense		120		360		1.1098		0.893
	Herpesviridae		Betaherpesvirinae		Unassigned		Caviid betaherpesvirus 2		Guinea Pig Cytomegalovirus		21222		KC503762		GP97		153114		154931		Sense		605		1815		1.0956		0.9976
	Herpesviridae		Betaherpesvirinae		Unassigned		Caviid betaherpesvirus 2		Guinea Pig Cytomegalovirus		21222		KC503762		GP98		154951		156738		Sense		595		1785		1.158		1.0358
	Herpesviridae		Betaherpesvirinae		Unassigned		Caviid betaherpesvirus 2		Guinea Pig Cytomegalovirus		21222		KC503762		GP99		156651		157172		Sense		173		519		1.1915		0.8754
	Herpesviridae		Betaherpesvirinae		Unassigned		Caviid betaherpesvirus 2		Guinea Pig Cytomegalovirus		21222		KC503762		gp99.1		157356		157970		Sense		204		612		0.8972		0.8776
	Herpesviridae		Betaherpesvirinae		Unassigned		Caviid betaherpesvirus 2		Guinea Pig Cytomegalovirus		21222		KC503762		GP100		157479		158528		A/sense		349		1047		0.8795		1.0241
	Herpesviridae		Betaherpesvirinae		Unassigned		Caviid betaherpesvirus 2		Guinea Pig Cytomegalovirus		21222		KC503762		GP102		158858		161143		Sense		761		2283		1.1053		1.0754
	Herpesviridae		Betaherpesvirinae		Unassigned		Caviid betaherpesvirus 2		Guinea Pig Cytomegalovirus		21222		KC503762		GP103		161328		162053		A/sense		241		723		1.1416		1.0607
	Herpesviridae		Betaherpesvirinae		Unassigned		Caviid betaherpesvirus 2		Guinea Pig Cytomegalovirus		21222		KC503762		GP104		162016		164109		A/sense		697		2091		1.069		1.0329
	Herpesviridae		Betaherpesvirinae		Unassigned		Caviid betaherpesvirus 2		Guinea Pig Cytomegalovirus		21222		KC503762		GP105		163949		166732		Sense		927		2781		1.0976		1.0759
	Herpesviridae		Betaherpesvirinae		Unassigned		Caviid betaherpesvirus 2		Guinea Pig Cytomegalovirus		21222		KC503762		GP112		176976		178362		Sense		4		945		1.1583		0.961
	Herpesviridae		Betaherpesvirinae		Unassigned		Caviid betaherpesvirus 2		Guinea Pig Cytomegalovirus		21222		KC503762		GP114		179353		180147		A/sense		264		792		1.1918		0.81
	Herpesviridae		Betaherpesvirinae		Unassigned		Caviid betaherpesvirus 2		Guinea Pig Cytomegalovirus		21222		KC503762		GP115		180213		180989		A/sense		258		774		1.5014		0.7852
	Herpesviridae		Betaherpesvirinae		Unassigned		Caviid betaherpesvirus 2		Guinea Pig Cytomegalovirus		21222		KC503762		GP116		180982		181881		A/sense		299		897		1.5112		0.8806
	Herpesviridae		Betaherpesvirinae		Unassigned		Caviid betaherpesvirus 2		Guinea Pig Cytomegalovirus		21222		KC503762		GP117		182103		183488		A/sense		461		1383		1.3979		0.9153
	Herpesviridae		Betaherpesvirinae		Unassigned		Caviid betaherpesvirus 2		Guinea Pig Cytomegalovirus		21222		KC503762		GP119.1		184631		185380		A/sense		249		747		1.3788		0.9337
	Herpesviridae		Betaherpesvirinae		Unassigned		Caviid betaherpesvirus 2		Guinea Pig Cytomegalovirus		21222		KC503762		GP122		188206		191702		A/sense		36		2028		0.9707		0.8216
	Herpesviridae		Betaherpesvirinae		Unassigned		Caviid betaherpesvirus 2		Guinea Pig Cytomegalovirus		21222		KC503762		GP123		190102		191702		A/sense		36		1422		0.6869		0.8737
	Herpesviridae		Betaherpesvirinae		Unassigned		Caviid betaherpesvirus 2		Guinea Pig Cytomegalovirus		21222		KC503762		GP128		195710		196765		Sense		351		1053		1.3121		0.8944
	Herpesviridae		Betaherpesvirinae		Unassigned		Caviid betaherpesvirus 2		Guinea Pig Cytomegalovirus		21222		KC503762		GP129		196742		197436		A/sense		50		537		1.3239		0.936
	Herpesviridae		Betaherpesvirinae		Unassigned		Caviid betaherpesvirus 2		Guinea Pig Cytomegalovirus		21222		KC503762		GP130		196965		197357		Sense		130		390		1.3587		1.0139
	Herpesviridae		Betaherpesvirinae		Unassigned		Caviid betaherpesvirus 2		Guinea Pig Cytomegalovirus		21222		KC503762		GP131		197441		198099		A/sense		79		576		1.4176		0.8262
	Herpesviridae		Betaherpesvirinae		Unassigned		Caviid betaherpesvirus 2		Guinea Pig Cytomegalovirus		21222		KC503762		GP133		198099		198482		A/sense		127		381		1.1318		0.871
	Herpesviridae		Betaherpesvirinae		Unassigned		Caviid betaherpesvirus 2		Guinea Pig Cytomegalovirus		21222		KC503762		gp134		198576		199259		A/sense		227		681		1.2748		0.8907
	Herpesviridae		Betaherpesvirinae		Unassigned		Caviid betaherpesvirus 2		Guinea Pig Cytomegalovirus		21222		KC503762		gp138.1		199561		201069		A/sense		502		1506		1.2025		0.927
	Herpesviridae		Betaherpesvirinae		Unassigned		Caviid betaherpesvirus 2		Guinea Pig Cytomegalovirus		21222		KC503762		gp138.2		201141		202616		A/sense		491		1473		1.2356		0.9074
	Herpesviridae		Betaherpesvirinae		Unassigned		Caviid betaherpesvirus 2		Guinea Pig Cytomegalovirus		21222		KC503762		gp138.3		202877		204391		A/sense		504		1512		1.4646		0.8693
	Herpesviridae		Betaherpesvirinae		Unassigned		Caviid betaherpesvirus 2		Guinea Pig Cytomegalovirus		21222		KC503762		gp139		204490		206583		A/sense		697		2091		1.1693		0.8666
	Herpesviridae		Betaherpesvirinae		Unassigned		Caviid betaherpesvirus 2		Guinea Pig Cytomegalovirus		21222		KC503762		gp140		206312		206719		Sense		135		405		1.1648		0.8947
	Herpesviridae		Betaherpesvirinae		Unassigned		Caviid betaherpesvirus 2		Guinea Pig Cytomegalovirus		21222		KC503762		gp141		206843		208450		A/sense		535		1605		1.1839		0.9206
	Herpesviridae		Betaherpesvirinae		Unassigned		Caviid betaherpesvirus 2		Guinea Pig Cytomegalovirus		21222		KC503762		gp142		208718		210412		A/sense		564		1692		1.2405		0.9402
	Herpesviridae		Betaherpesvirinae		Unassigned		Caviid betaherpesvirus 2		Guinea Pig Cytomegalovirus		21222		KC503762		gp143		210665		212656		A/sense		663		1989		1.2096		0.9808
	Herpesviridae		Betaherpesvirinae		Unassigned		Caviid betaherpesvirus 2		Guinea Pig Cytomegalovirus		21222		KC503762		gp144		212899		215193		A/sense		764		2292		1.174		1.05
	Herpesviridae		Betaherpesvirinae		Unassigned		Caviid betaherpesvirus 2		Guinea Pig Cytomegalovirus		21222		KC503762		gp145		215466		217364		A/sense		632		1896		1.148		1.0864
	Herpesviridae		Betaherpesvirinae		Unassigned		Caviid betaherpesvirus 2		Guinea Pig Cytomegalovirus		21222		KC503762		gp146		217721		219703		A/sense		660		1980		1.1913		0.9573
	Herpesviridae		Betaherpesvirinae		Unassigned		Caviid betaherpesvirus 2		Guinea Pig Cytomegalovirus		21222		KC503762		gp147		223675		224886		A/sense		403		1209		1.2236		0.9344
	Herpesviridae		Betaherpesvirinae		Unassigned		Caviid betaherpesvirus 2		Guinea Pig Cytomegalovirus		21222		KC503762		gp148		225798		226862		A/sense		354		1062		1.1077		0.956
	Herpesviridae		Betaherpesvirinae		Unassigned		Caviid betaherpesvirus 2		Guinea Pig Cytomegalovirus		21222		KC503762		gp149		228712		230595		A/sense		627		1881		1.1804		1.0161
	Herpesviridae		Betaherpesvirinae		Unassigned		Tupaiid betaherpesvirus 1		Tupaia Herpesvirus		2		AF281817		T1		258		1814		Sense		518		1554		1.1529		1.2153
	Herpesviridae		Betaherpesvirinae		Unassigned		Tupaiid betaherpesvirus 1		Tupaia Herpesvirus		2		AF281817		T2		2034		4223		Sense		729		2187		1.247		1.2321
	Herpesviridae		Betaherpesvirinae		Unassigned		Tupaiid betaherpesvirus 1		Tupaia Herpesvirus		2		AF281817		T3		4486		5976		Sense		496		1488		1.2044		1.2035
	Herpesviridae		Betaherpesvirinae		Unassigned		Tupaiid betaherpesvirus 1		Tupaia Herpesvirus		2		AF281817		T4		6111		7688		Sense		525		1575		1.1341		1.1468
	Herpesviridae		Betaherpesvirinae		Unassigned		Tupaiid betaherpesvirus 1		Tupaia Herpesvirus		2		AF281817		T5		7917		9893		Sense		658		1974		1.1872		1.1739
	Herpesviridae		Betaherpesvirinae		Unassigned		Tupaiid betaherpesvirus 1		Tupaia Herpesvirus		2		AF281817		t6		9996		10553		A/sense		185		555		1.2914		1.0737
	Herpesviridae		Betaherpesvirinae		Unassigned		Tupaiid betaherpesvirus 1		Tupaia Herpesvirus		2		AF281817		t7		10231		12090		Sense		619		1857		1.1589		1.1412
	Herpesviridae		Betaherpesvirinae		Unassigned		Tupaiid betaherpesvirus 1		Tupaia Herpesvirus		2		AF281817		t8		12154		13284		Sense		376		1128		1.1946		1.1835
	Herpesviridae		Betaherpesvirinae		Unassigned		Tupaiid betaherpesvirus 1		Tupaia Herpesvirus		2		AF281817		t9		13387		14211		Sense		274		822		1.1846		1.0889
	Herpesviridae		Betaherpesvirinae		Unassigned		Tupaiid betaherpesvirus 1		Tupaia Herpesvirus		2		AF281817		t10		13486		14964		A/sense		492		1476		1.1993		0.9565
	Herpesviridae		Betaherpesvirinae		Unassigned		Tupaiid betaherpesvirus 1		Tupaia Herpesvirus		2		AF281817		t11		14252		14953		Sense		233		699		1.1963		0.9743
	Herpesviridae		Betaherpesvirinae		Unassigned		Tupaiid betaherpesvirus 1		Tupaia Herpesvirus		2		AF281817		t12		14870		15196		A/sense		108		324		1.0799		1.1475
	Herpesviridae		Betaherpesvirinae		Unassigned		Tupaiid betaherpesvirus 1		Tupaia Herpesvirus		2		AF281817		t13		15348		15533		A/sense		61		183		1.2134		0.9841
	Herpesviridae		Betaherpesvirinae		Unassigned		Tupaiid betaherpesvirus 1		Tupaia Herpesvirus		2		AF281817		t13.1		15632		15955		Sense		107		321		1.2578		1.1054
	Herpesviridae		Betaherpesvirinae		Unassigned		Tupaiid betaherpesvirus 1		Tupaia Herpesvirus		2		AF281817		t14		16281		16931		A/sense		216		648		1.1696		0.8112
	Herpesviridae		Betaherpesvirinae		Unassigned		Tupaiid betaherpesvirus 1		Tupaia Herpesvirus		2		AF281817		t15		17685		17966		Sense		93		279		1.2935		0.8496
	Herpesviridae		Betaherpesvirinae		Unassigned		Tupaiid betaherpesvirus 1		Tupaia Herpesvirus		2		AF281817		t16		18438		19676		A/sense		412		1236		1.2169		0.8393
	Herpesviridae		Betaherpesvirinae		Unassigned		Tupaiid betaherpesvirus 1		Tupaia Herpesvirus		2		AF281817		t16.1		19060		19776		Sense		238		714		1.2665		0.9337
	Herpesviridae		Betaherpesvirinae		Unassigned		Tupaiid betaherpesvirus 1		Tupaia Herpesvirus		2		AF281817		t17		19805		20800		A/sense		331		993		1.3032		0.9163
	Herpesviridae		Betaherpesvirinae		Unassigned		Tupaiid betaherpesvirus 1		Tupaia Herpesvirus		2		AF281817		t18		20975		22048		Sense		357		1071		1.3794		0.8801
	Herpesviridae		Betaherpesvirinae		Unassigned		Tupaiid betaherpesvirus 1		Tupaia Herpesvirus		2		AF281817		t19		22164		22445		A/sense		93		279		1.2629		1.01
	Herpesviridae		Betaherpesvirinae		Unassigned		Tupaiid betaherpesvirus 1		Tupaia Herpesvirus		2		AF281817		t20		22654		23622		A/sense		322		966		1.3782		0.8176
	Herpesviridae		Betaherpesvirinae		Unassigned		Tupaiid betaherpesvirus 1		Tupaia Herpesvirus		2		AF281817		t21		24374		25324		A/sense		316		948		1.4688		0.8851
	Herpesviridae		Betaherpesvirinae		Unassigned		Tupaiid betaherpesvirus 1		Tupaia Herpesvirus		2		AF281817		t22		25741		26817		A/sense		358		1074		1.5399		0.8549
	Herpesviridae		Betaherpesvirinae		Unassigned		Tupaiid betaherpesvirus 1		Tupaia Herpesvirus		2		AF281817		t22.1		26747		27850		A/sense		367		1101		1.4205		0.8248
	Herpesviridae		Betaherpesvirinae		Unassigned		Tupaiid betaherpesvirus 1		Tupaia Herpesvirus		2		AF281817		t22.2		28260		29342		A/sense		360		1080		1.4499		0.8013
	Herpesviridae		Betaherpesvirinae		Unassigned		Tupaiid betaherpesvirus 1		Tupaia Herpesvirus		2		AF281817		t22.3		29620		30720		A/sense		366		1098		1.4827		0.8017
	Herpesviridae		Betaherpesvirinae		Unassigned		Tupaiid betaherpesvirus 1		Tupaia Herpesvirus		2		AF281817		t22.4		30809		30970		A/sense		53		159		1.4662		1.0472
	Herpesviridae		Betaherpesvirinae		Unassigned		Tupaiid betaherpesvirus 1		Tupaia Herpesvirus		2		AF281817		t22.5		31311		31856		A/sense		181		543		1.1876		0.8558
	Herpesviridae		Betaherpesvirinae		Unassigned		Tupaiid betaherpesvirus 1		Tupaia Herpesvirus		2		AF281817		t22.6		32269		32685		A/sense		138		414		1.4209		0.6308
	Herpesviridae		Betaherpesvirinae		Unassigned		Tupaiid betaherpesvirus 1		Tupaia Herpesvirus		2		AF281817		t22.7		33013		34053		A/sense		346		1038		1.3484		0.9014
	Herpesviridae		Betaherpesvirinae		Unassigned		Tupaiid betaherpesvirus 1		Tupaia Herpesvirus		2		AF281817		t22.8		34302		35408		A/sense		368		1104		1.358		0.809
	Herpesviridae		Betaherpesvirinae		Unassigned		Tupaiid betaherpesvirus 1		Tupaia Herpesvirus		2		AF281817		t22.9		35289		35705		Sense		138		414		1.2886		0.8414
	Herpesviridae		Betaherpesvirinae		Unassigned		Tupaiid betaherpesvirus 1		Tupaia Herpesvirus		2		AF281817		t22.10		35793		36221		A/sense		142		426		1.2263		0.7717
	Herpesviridae		Betaherpesvirinae		Unassigned		Tupaiid betaherpesvirus 1		Tupaia Herpesvirus		2		AF281817		t22.11		36085		36489		Sense		134		402		1.2087		0.6445
	Herpesviridae		Betaherpesvirinae		Unassigned		Tupaiid betaherpesvirus 1		Tupaia Herpesvirus		2		AF281817		t22.12		36589		36792		A/sense		67		201		1.4132		0.8727
	Herpesviridae		Betaherpesvirinae		Unassigned		Tupaiid betaherpesvirus 1		Tupaia Herpesvirus		2		AF281817		t22.13		36656		36838		Sense		60		180		1.3731		0.7511
	Herpesviridae		Betaherpesvirinae		Unassigned		Tupaiid betaherpesvirus 1		Tupaia Herpesvirus		2		AF281817		T23		37704		38630		A/sense		308		924		1.3735		0.8672
	Herpesviridae		Betaherpesvirinae		Unassigned		Tupaiid betaherpesvirus 1		Tupaia Herpesvirus		2		AF281817		T25		39053		41119		Sense		688		2064		1.2158		0.9251
	Herpesviridae		Betaherpesvirinae		Unassigned		Tupaiid betaherpesvirus 1		Tupaia Herpesvirus		2		AF281817		T26		41206		41934		A/sense		242		726		1.2431		1.0717
	Herpesviridae		Betaherpesvirinae		Unassigned		Tupaiid betaherpesvirus 1		Tupaia Herpesvirus		2		AF281817		T27		42024		43934		A/sense		636		1908		1.1738		1.0383
	Herpesviridae		Betaherpesvirinae		Unassigned		Tupaiid betaherpesvirus 1		Tupaia Herpesvirus		2		AF281817		T27.1		43846		44469		Sense		207		621		1.2376		0.9936
	Herpesviridae		Betaherpesvirinae		Unassigned		Tupaiid betaherpesvirus 1		Tupaia Herpesvirus		2		AF281817		T28		44133		45158		A/sense		341		1023		1.1389		1.0927
	Herpesviridae		Betaherpesvirinae		Unassigned		Tupaiid betaherpesvirus 1		Tupaia Herpesvirus		2		AF281817		t28.1		45172		46218		A/sense		348		1044		1.0635		1.0471
	Herpesviridae		Betaherpesvirinae		Unassigned		Tupaiid betaherpesvirus 1		Tupaia Herpesvirus		2		AF281817		t28.2		46393		47031		A/sense		212		636		1.1241		0.9626
	Herpesviridae		Betaherpesvirinae		Unassigned		Tupaiid betaherpesvirus 1		Tupaia Herpesvirus		2		AF281817		T29		46949		48745		A/sense		598		1794		1.1601		1.0474
	Herpesviridae		Betaherpesvirinae		Unassigned		Tupaiid betaherpesvirus 1		Tupaia Herpesvirus		2		AF281817		T29.1		47212		47601		Sense		129		387		1.171		1.0003
	Herpesviridae		Betaherpesvirinae		Unassigned		Tupaiid betaherpesvirus 1		Tupaia Herpesvirus		2		AF281817		t29.2		48411		49496		Sense		361		1083		1.2358		0.907
	Herpesviridae		Betaherpesvirinae		Unassigned		Tupaiid betaherpesvirus 1		Tupaia Herpesvirus		2		AF281817		t29.3		49400		50248		A/sense		282		846		1.2535		1.0152
	Herpesviridae		Betaherpesvirinae		Unassigned		Tupaiid betaherpesvirus 1		Tupaia Herpesvirus		2		AF281817		T30		50422		52074		A/sense		550		1650		1.1166		1.1244
	Herpesviridae		Betaherpesvirinae		Unassigned		Tupaiid betaherpesvirus 1		Tupaia Herpesvirus		2		AF281817		T31		51785		53422		Sense		545		1635		1.1049		1.1442
	Herpesviridae		Betaherpesvirinae		Unassigned		Tupaiid betaherpesvirus 1		Tupaia Herpesvirus		2		AF281817		T32		53282		55438		A/sense		718		2154		1.3385		1.0898
	Herpesviridae		Betaherpesvirinae		Unassigned		Tupaiid betaherpesvirus 1		Tupaia Herpesvirus		2		AF281817		T32.1		54701		55081		Sense		126		378		1.2338		1.1669
	Herpesviridae		Betaherpesvirinae		Unassigned		Tupaiid betaherpesvirus 1		Tupaia Herpesvirus		2		AF281817		T33		55618		56818		Sense		354		1095		1.0944		1.1372
	Herpesviridae		Betaherpesvirinae		Unassigned		Tupaiid betaherpesvirus 1		Tupaia Herpesvirus		2		AF281817		T34		57213		58448		Sense		411		1233		1.178		1.0763
	Herpesviridae		Betaherpesvirinae		Unassigned		Tupaiid betaherpesvirus 1		Tupaia Herpesvirus		2		AF281817		T35		58631		60334		Sense		567		1701		1.2071		1.009
	Herpesviridae		Betaherpesvirinae		Unassigned		Tupaiid betaherpesvirus 1		Tupaia Herpesvirus		2		AF281817		T37		62516		63613		A/sense		365		1095		1.325		0.8004
	Herpesviridae		Betaherpesvirinae		Unassigned		Tupaiid betaherpesvirus 1		Tupaia Herpesvirus		2		AF281817		T38		63901		65412		A/sense		503		1509		1.2285		1.0678
	Herpesviridae		Betaherpesvirinae		Unassigned		Tupaiid betaherpesvirus 1		Tupaia Herpesvirus		2		AF281817		t39		65237		65638		Sense		133		399		1.2591		1.0527
	Herpesviridae		Betaherpesvirinae		Unassigned		Tupaiid betaherpesvirus 1		Tupaia Herpesvirus		2		AF281817		t40		65339		66025		A/sense		228		684		1.2022		0.9976
	Herpesviridae		Betaherpesvirinae		Unassigned		Tupaiid betaherpesvirus 1		Tupaia Herpesvirus		2		AF281817		t41		66103		66987		Sense		294		882		1.2832		0.9364
	Herpesviridae		Betaherpesvirinae		Unassigned		Tupaiid betaherpesvirus 1		Tupaia Herpesvirus		2		AF281817		t42		66369		66932		A/sense		187		561		1.3423		1.0097
	Herpesviridae		Betaherpesvirinae		Unassigned		Tupaiid betaherpesvirus 1		Tupaia Herpesvirus		2		AF281817		t43		67051		67782		A/sense		243		729		1.2158		0.902
	Herpesviridae		Betaherpesvirinae		Unassigned		Tupaiid betaherpesvirus 1		Tupaia Herpesvirus		2		AF281817		t43.1		67950		68270		Sense		106		318		1.0383		0.8558
	Herpesviridae		Betaherpesvirinae		Unassigned		Tupaiid betaherpesvirus 1		Tupaia Herpesvirus		2		AF281817		t43.2		68120		68596		A/sense		158		474		1.1471		1.0768
	Herpesviridae		Betaherpesvirinae		Unassigned		Tupaiid betaherpesvirus 1		Tupaia Herpesvirus		2		AF281817		t43.3		68596		68805		A/sense		69		207		1.1337		1.2078
	Herpesviridae		Betaherpesvirinae		Unassigned		Tupaiid betaherpesvirus 1		Tupaia Herpesvirus		2		AF281817		t43.4		69100		70095		A/sense		331		993		1.1421		1.1247
	Herpesviridae		Betaherpesvirinae		Unassigned		Tupaiid betaherpesvirus 1		Tupaia Herpesvirus		2		AF281817		T44		70086		71234		A/sense		382		1146		1.1379		1.2434
	Herpesviridae		Betaherpesvirinae		Unassigned		Tupaiid betaherpesvirus 1		Tupaia Herpesvirus		2		AF281817		T45		71623		74730		A/sense		1035		3105		1.1699		1.1106
	Herpesviridae		Betaherpesvirinae		Unassigned		Tupaiid betaherpesvirus 1		Tupaia Herpesvirus		2		AF281817		T46		74743		75693		A/sense		316		948		1.1598		1.1162
	Herpesviridae		Betaherpesvirinae		Unassigned		Tupaiid betaherpesvirus 1		Tupaia Herpesvirus		2		AF281817		T47		75692		78859		Sense		1055		3165		1.1621		1.1648
	Herpesviridae		Betaherpesvirinae		Unassigned		Tupaiid betaherpesvirus 1		Tupaia Herpesvirus		2		AF281817		T48		78881		85768		Sense		2295		6885		1.1126		1.0958
	Herpesviridae		Betaherpesvirinae		Unassigned		Tupaiid betaherpesvirus 1		Tupaia Herpesvirus		2		AF281817		t48.1		86101		86415		Sense		104		312		1.173		0.8855
	Herpesviridae		Betaherpesvirinae		Unassigned		Tupaiid betaherpesvirus 1		Tupaia Herpesvirus		2		AF281817		T49		86566		88332		A/sense		588		1764		1.1447		1.0643
	Herpesviridae		Betaherpesvirinae		Unassigned		Tupaiid betaherpesvirus 1		Tupaia Herpesvirus		2		AF281817		T50		88301		89323		A/sense		340		1020		1.194		1.1347
	Herpesviridae		Betaherpesvirinae		Unassigned		Tupaiid betaherpesvirus 1		Tupaia Herpesvirus		2		AF281817		T51		89537		89896		A/sense		119		357		1.1402		1.1002
	Herpesviridae		Betaherpesvirinae		Unassigned		Tupaiid betaherpesvirus 1		Tupaia Herpesvirus		2		AF281817		T52		89985		91712		Sense		575		1725		1.1641		1.2451
	Herpesviridae		Betaherpesvirinae		Unassigned		Tupaiid betaherpesvirus 1		Tupaia Herpesvirus		2		AF281817		T53		91705		92646		Sense		313		939		1.0958		1.2124
	Herpesviridae		Betaherpesvirinae		Unassigned		Tupaiid betaherpesvirus 1		Tupaia Herpesvirus		2		AF281817		T54		92736		96251		A/sense		1171		3513		1.1341		1.1927
	Herpesviridae		Betaherpesvirinae		Unassigned		Tupaiid betaherpesvirus 1		Tupaia Herpesvirus		2		AF281817		T55		96251		99085		A/sense		944		2832		1.2071		1.0231
	Herpesviridae		Betaherpesvirinae		Unassigned		Tupaiid betaherpesvirus 1		Tupaia Herpesvirus		2		AF281817		T56		98904		101252		A/sense		782		2346		1.0901		1.1239
	Herpesviridae		Betaherpesvirinae		Unassigned		Tupaiid betaherpesvirus 1		Tupaia Herpesvirus		2		AF281817		T57		101548		105129		A/sense		1193		3579		1.0772		1.2367
	Herpesviridae		Betaherpesvirinae		Unassigned		Tupaiid betaherpesvirus 1		Tupaia Herpesvirus		2		AF281817		t58		104869		105633		Sense		254		762		1.2287		1.0809
	Herpesviridae		Betaherpesvirinae		Unassigned		Tupaiid betaherpesvirus 1		Tupaia Herpesvirus		2		AF281817		t59		105318		105983		A/sense		221		663		1.3238		1.0744
	Herpesviridae		Betaherpesvirinae		Unassigned		Tupaiid betaherpesvirus 1		Tupaia Herpesvirus		2		AF281817		t60		108366		108893		Sense		175		525		1.0442		1.163
	Herpesviridae		Betaherpesvirinae		Unassigned		Tupaiid betaherpesvirus 1		Tupaia Herpesvirus		2		AF281817		t61		109038		110078		A/sense		346		1038		1.1081		0.7562
	Herpesviridae		Betaherpesvirinae		Unassigned		Tupaiid betaherpesvirus 1		Tupaia Herpesvirus		2		AF281817		t63		110623		110862		A/sense		79		237		1.204		1.0375
	Herpesviridae		Betaherpesvirinae		Unassigned		Tupaiid betaherpesvirus 1		Tupaia Herpesvirus		2		AF281817		t62		110625		110903		Sense		92		276		0.9796		0.9046
	Herpesviridae		Betaherpesvirinae		Unassigned		Tupaiid betaherpesvirus 1		Tupaia Herpesvirus		2		AF281817		T69		111238		113508		A/sense		756		2268		1.2279		1.1149
	Herpesviridae		Betaherpesvirinae		Unassigned		Tupaiid betaherpesvirus 1		Tupaia Herpesvirus		2		AF281817		t69.1		113439		113858		A/sense		139		417		1.3101		1.196
	Herpesviridae		Betaherpesvirinae		Unassigned		Tupaiid betaherpesvirus 1		Tupaia Herpesvirus		2		AF281817		T70		113756		116668		A/sense		970		2909		1.1261		1.0766
	Herpesviridae		Betaherpesvirinae		Unassigned		Tupaiid betaherpesvirus 1		Tupaia Herpesvirus		2		AF281817		T71		116762		118075		Sense		437		1311		1.2872		1.0693
	Herpesviridae		Betaherpesvirinae		Unassigned		Tupaiid betaherpesvirus 1		Tupaia Herpesvirus		2		AF281817		T72		117601		118839		A/sense		412		1236		1.237		1.1033
	Herpesviridae		Betaherpesvirinae		Unassigned		Tupaiid betaherpesvirus 1		Tupaia Herpesvirus		2		AF281817		T73		118838		119164		Sense		108		324		1.2268		1.2087
	Herpesviridae		Betaherpesvirinae		Unassigned		Tupaiid betaherpesvirus 1		Tupaia Herpesvirus		2		AF281817		T74		119151		120545		A/sense		464		1392		1.2461		0.9847
	Herpesviridae		Betaherpesvirinae		Unassigned		Tupaiid betaherpesvirus 1		Tupaia Herpesvirus		2		AF281817		Y75		120743		122935		A/sense		730		2190		1.179		1.0153
	Herpesviridae		Betaherpesvirinae		Unassigned		Tupaiid betaherpesvirus 1		Tupaia Herpesvirus		2		AF281817		T76		123058		123927		Sense		289		867		1.1661		1.0342
	Herpesviridae		Betaherpesvirinae		Unassigned		Tupaiid betaherpesvirus 1		Tupaia Herpesvirus		2		AF281817		T77		123662		125404		Sense		580		1740		1.126		1.1349
	Herpesviridae		Betaherpesvirinae		Unassigned		Tupaiid betaherpesvirus 1		Tupaia Herpesvirus		2		AF281817		T78		125593		126987		Sense		464		1392		1.2262		1.1301
	Herpesviridae		Betaherpesvirinae		Unassigned		Tupaiid betaherpesvirus 1		Tupaia Herpesvirus		2		AF281817		T78.1		126984		127721		A/sense		245		735		1.1275		1.0675
	Herpesviridae		Betaherpesvirinae		Unassigned		Tupaiid betaherpesvirus 1		Tupaia Herpesvirus		2		AF281817		T79		127031		127846		A/sense		271		813		1.1099		1.0278
	Herpesviridae		Betaherpesvirinae		Unassigned		Tupaiid betaherpesvirus 1		Tupaia Herpesvirus		2		AF281817		T80		127913		130117		Sense		734		2202		1.2509		1.0166
	Herpesviridae		Betaherpesvirinae		Unassigned		Tupaiid betaherpesvirus 1		Tupaia Herpesvirus		2		AF281817		T82		130450		132366		A/sense		638		1914		1.2341		1.0992
	Herpesviridae		Betaherpesvirinae		Unassigned		Tupaiid betaherpesvirus 1		Tupaia Herpesvirus		2		AF281817		T84		132500		133936		A/sense		478		1434		1.136		1.1442
	Herpesviridae		Betaherpesvirinae		Unassigned		Tupaiid betaherpesvirus 1		Tupaia Herpesvirus		2		AF281817		T85		134068		134994		A/sense		308		924		1.1076		1.0681
	Herpesviridae		Betaherpesvirinae		Unassigned		Tupaiid betaherpesvirus 1		Tupaia Herpesvirus		2		AF281817		T86		135030		139190		A/sense		1386		4158		1.0929		1.337
	Herpesviridae		Betaherpesvirinae		Unassigned		Tupaiid betaherpesvirus 1		Tupaia Herpesvirus		2		AF281817		T87		139257		142199		Sense		980		2940		1.1525		1.1954
	Herpesviridae		Betaherpesvirinae		Unassigned		Tupaiid betaherpesvirus 1		Tupaia Herpesvirus		2		AF281817		T88		142066		143226		Sense		386		1158		1.1641		1.0711
	Herpesviridae		Betaherpesvirinae		Unassigned		Tupaiid betaherpesvirus 1		Tupaia Herpesvirus		2		AF281817		T89		143240		149462		A/sense		297		2019		1.1258		1.0555
	Herpesviridae		Betaherpesvirinae		Unassigned		Tupaiid betaherpesvirus 1		Tupaia Herpesvirus		2		AF281817		t90		144655		145305		A/sense		216		648		1.2973		1.0753
	Herpesviridae		Betaherpesvirinae		Unassigned		Tupaiid betaherpesvirus 1		Tupaia Herpesvirus		2		AF281817		T91		144758		145102		Sense		114		342		1.2724		1.0655
	Herpesviridae		Betaherpesvirinae		Unassigned		Tupaiid betaherpesvirus 1		Tupaia Herpesvirus		2		AF281817		T92		145145		145834		Sense		229		687		1.1392		1.1173
	Herpesviridae		Betaherpesvirinae		Unassigned		Tupaiid betaherpesvirus 1		Tupaia Herpesvirus		2		AF281817		T93		145800		147425		Sense		541		1623		1.1779		1.11
	Herpesviridae		Betaherpesvirinae		Unassigned		Tupaiid betaherpesvirus 1		Tupaia Herpesvirus		2		AF281817		T94		147358		148443		Sense		361		1083		1.128		1.1151
	Herpesviridae		Betaherpesvirinae		Unassigned		Tupaiid betaherpesvirus 1		Tupaia Herpesvirus		2		AF281817		T96		150689		151066		Sense		125		375		1.0948		0.956
	Herpesviridae		Betaherpesvirinae		Unassigned		Tupaiid betaherpesvirus 1		Tupaia Herpesvirus		2		AF281817		T97		151128		153179		Sense		683		2049		1.1318		1.0948
	Herpesviridae		Betaherpesvirinae		Unassigned		Tupaiid betaherpesvirus 1		Tupaia Herpesvirus		2		AF281817		T98		153341		155059		Sense		572		1716		1.1763		1.1295
	Herpesviridae		Betaherpesvirinae		Unassigned		Tupaiid betaherpesvirus 1		Tupaia Herpesvirus		2		AF281817		T99		154996		155442		Sense		148		444		1.2437		0.921
	Herpesviridae		Betaherpesvirinae		Unassigned		Tupaiid betaherpesvirus 1		Tupaia Herpesvirus		2		AF281817		T100		156036		157091		A/sense		351		1053		1.1066		1.0962
	Herpesviridae		Betaherpesvirinae		Unassigned		Tupaiid betaherpesvirus 1		Tupaia Herpesvirus		2		AF281817		t101		157036		157413		Sense		125		375		1.2081		1.0451
	Herpesviridae		Betaherpesvirinae		Unassigned		Tupaiid betaherpesvirus 1		Tupaia Herpesvirus		2		AF281817		t101.1		157058		157387		A/sense		109		327		1.1793		1.0744
	Herpesviridae		Betaherpesvirinae		Unassigned		Tupaiid betaherpesvirus 1		Tupaia Herpesvirus		2		AF281817		T102		157386		159764		Sense		792		2376		1.1748		1.1673
	Herpesviridae		Betaherpesvirinae		Unassigned		Tupaiid betaherpesvirus 1		Tupaia Herpesvirus		2		AF281817		T103		160021		160809		A/sense		262		786		1.0197		1.1012
	Herpesviridae		Betaherpesvirinae		Unassigned		Tupaiid betaherpesvirus 1		Tupaia Herpesvirus		2		AF281817		T104		160760		162928		A/sense		722		2166		1.0795		1.1896
	Herpesviridae		Betaherpesvirinae		Unassigned		Tupaiid betaherpesvirus 1		Tupaia Herpesvirus		2		AF281817		T105		162774		165671		Sense		965		2895		1.2206		1.1527
	Herpesviridae		Betaherpesvirinae		Unassigned		Tupaiid betaherpesvirus 1		Tupaia Herpesvirus		2		AF281817		t106		165623		166042		A/sense		139		417		1.0631		0.7368
	Herpesviridae		Betaherpesvirinae		Unassigned		Tupaiid betaherpesvirus 1		Tupaia Herpesvirus		2		AF281817		t107		167264		167500		Sense		78		234		1.2137		0.7132
	Herpesviridae		Betaherpesvirinae		Unassigned		Tupaiid betaherpesvirus 1		Tupaia Herpesvirus		2		AF281817		t108		168101		168496		A/sense		131		393		1.2745		0.8764
	Herpesviridae		Betaherpesvirinae		Unassigned		Tupaiid betaherpesvirus 1		Tupaia Herpesvirus		2		AF281817		t109		168147		168593		A/sense		148		444		1.3131		0.7871
	Herpesviridae		Betaherpesvirinae		Unassigned		Tupaiid betaherpesvirus 1		Tupaia Herpesvirus		2		AF281817		t10		168666		168986		Sense		106		318		1.4686		0.9927
	Herpesviridae		Betaherpesvirinae		Unassigned		Tupaiid betaherpesvirus 1		Tupaia Herpesvirus		2		AF281817		t111		168913		169242		Sense		109		327		1.3143		1.0345
	Herpesviridae		Betaherpesvirinae		Unassigned		Tupaiid betaherpesvirus 1		Tupaia Herpesvirus		2		AF281817		t111.1		169430		169780		Sense		116		348		1.2193		0.9727
	Herpesviridae		Betaherpesvirinae		Unassigned		Tupaiid betaherpesvirus 1		Tupaia Herpesvirus		2		AF281817		t111.2		170547		170789		Sense		80		240		0.9981		0.9485
	Herpesviridae		Betaherpesvirinae		Unassigned		Tupaiid betaherpesvirus 1		Tupaia Herpesvirus		2		AF281817		t111.3		172032		172607		A/sense		191		573		1.2427		0.8248
	Herpesviridae		Betaherpesvirinae		Unassigned		Tupaiid betaherpesvirus 1		Tupaia Herpesvirus		2		AF281817		t112		172345		173076		Sense		243		729		1.2051		0.8291
	Herpesviridae		Betaherpesvirinae		Unassigned		Tupaiid betaherpesvirus 1		Tupaia Herpesvirus		2		AF281817		T114		174792		175613		A/sense		273		819		1.1619		1.1308
	Herpesviridae		Betaherpesvirinae		Unassigned		Tupaiid betaherpesvirus 1		Tupaia Herpesvirus		2		AF281817		T115		175576		176592		A/sense		338		1014		1.124		1.156
	Herpesviridae		Betaherpesvirinae		Unassigned		Tupaiid betaherpesvirus 1		Tupaia Herpesvirus		2		AF281817		t116		176597		177568		A/sense		323		969		1.2193		0.9514
	Herpesviridae		Betaherpesvirinae		Unassigned		Tupaiid betaherpesvirus 1		Tupaia Herpesvirus		2		AF281817		T117		177624		178805		A/sense		393		1179		1.2313		1.0579
	Herpesviridae		Betaherpesvirinae		Unassigned		Tupaiid betaherpesvirus 1		Tupaia Herpesvirus		2		AF281817		t118		178851		179198		Sense		115		345		1.3214		1.2794
	Herpesviridae		Betaherpesvirinae		Unassigned		Tupaiid betaherpesvirus 1		Tupaia Herpesvirus		2		AF281817		t119		179672		180631		A/sense		319		957		1.1173		0.9624
	Herpesviridae		Betaherpesvirinae		Unassigned		Tupaiid betaherpesvirus 1		Tupaia Herpesvirus		2		AF281817		t120		180782		181441		Sense		219		657		1.2488		1.0864
	Herpesviridae		Betaherpesvirinae		Unassigned		Tupaiid betaherpesvirus 1		Tupaia Herpesvirus		2		AF281817		t121		181044		181850		A/sense		268		804		1.2288		1.0108
	Herpesviridae		Betaherpesvirinae		Unassigned		Tupaiid betaherpesvirus 1		Tupaia Herpesvirus		2		AF281817		t121.1		181092		182261		Sense		389		1167		1.1448		0.9789
	Herpesviridae		Betaherpesvirinae		Unassigned		Tupaiid betaherpesvirus 1		Tupaia Herpesvirus		2		AF281817		t121.2		182632		183882		Sense		416		1248		1.17		0.9913
	Herpesviridae		Betaherpesvirinae		Unassigned		Tupaiid betaherpesvirus 1		Tupaia Herpesvirus		2		AF281817		t121.3		182776		184281		A/sense		501		1503		1.1334		1.0589
	Herpesviridae		Betaherpesvirinae		Unassigned		Tupaiid betaherpesvirus 1		Tupaia Herpesvirus		2		AF281817		t121.4		183831		184691		A/sense		286		858		1.1917		1.0247
	Herpesviridae		Betaherpesvirinae		Unassigned		Tupaiid betaherpesvirus 1		Tupaia Herpesvirus		2		AF281817		t121.5		184600		185217		A/sense		205		615		1.1028		1.0304
	Herpesviridae		Betaherpesvirinae		Unassigned		Tupaiid betaherpesvirus 1		Tupaia Herpesvirus		2		AF281817		T122		186727		187974		A/sense		415		1245		0.9504		0.958
	Herpesviridae		Betaherpesvirinae		Unassigned		Tupaiid betaherpesvirus 1		Tupaia Herpesvirus		2		AF281817		t123		188847		189950		A/sense		367		1101		0.8741		0.8652
	Herpesviridae		Betaherpesvirinae		Unassigned		Tupaiid betaherpesvirus 1		Tupaia Herpesvirus		2		AF281817		t124		190929		191360		Sense		143		429		1.0751		0.8326
	Herpesviridae		Betaherpesvirinae		Unassigned		Tupaiid betaherpesvirus 1		Tupaia Herpesvirus		2		AF281817		t125		192001		192192		A/sense		63		189		1.0586		0.9367
	Herpesviridae		Betaherpesvirinae		Unassigned		Tupaiid betaherpesvirus 1		Tupaia Herpesvirus		2		AF281817		t126		193039		193212		A/sense		57		171		0.8996		0.7042
	Herpesviridae		Betaherpesvirinae		Unassigned		Tupaiid betaherpesvirus 1		Tupaia Herpesvirus		2		AF281817		t127		193421		193855		A/sense		144		432		1.1773		0.728
	Herpesviridae		Betaherpesvirinae		Unassigned		Tupaiid betaherpesvirus 1		Tupaia Herpesvirus		2		AF281817		t128		194050		194316		A/sense		88		264		1.0627		0.7351
	Herpesviridae		Betaherpesvirinae		Unassigned		Tupaiid betaherpesvirus 1		Tupaia Herpesvirus		2		AF281817		t129		194386		194721		Sense		111		333		0.8839		0.7077
	Herpesviridae		Betaherpesvirinae		Unassigned		Tupaiid betaherpesvirus 1		Tupaia Herpesvirus		2		AF281817		t130		194655		195242		Sense		195		585		1.0513		0.9594

### Sheet: Gammaherpesvirinae
	Family		Subfamily		Genus		Species		Common name		Virus isolate designation		Genbank accession		Gene name		Start		End		Sense / Antisense		Protein Length		Nucleotides		Corr_CpG		Corr_GpC
	Herpesviridae		Gammaherpesvirinae		Lymphocryptovirus		Callitrichine gammaherpesvirus 3		Marmoset Lymphosarcoma Virus		CJ0149		AF319782		C7		138637		966		A/sense		1		1239		0.7551		1.0703
	Herpesviridae		Gammaherpesvirinae		Lymphocryptovirus		Callitrichine gammaherpesvirus 3		Marmoset Lymphosarcoma Virus		CJ0149		AF319782		C1		484		1829		Sense		246		1065		0.8742		0.9851
	Herpesviridae		Gammaherpesvirinae		Lymphocryptovirus		Callitrichine gammaherpesvirus 3		Marmoset Lymphosarcoma Virus		CJ0149		AF319782		ORF1		3943		4464		Sense		173		519		0.8707		0.7872
	Herpesviridae		Gammaherpesvirinae		Lymphocryptovirus		Callitrichine gammaherpesvirus 3		Marmoset Lymphosarcoma Virus		CJ0149		AF319782		ORF2		4564		7947		Sense		1127		3381		0.7592		0.9769
	Herpesviridae		Gammaherpesvirinae		Lymphocryptovirus		Callitrichine gammaherpesvirus 3		Marmoset Lymphosarcoma Virus		CJ0149		AF319782		ORF3		7950		9986		Sense		678		2034		0.8801		1.0051
	Herpesviridae		Gammaherpesvirinae		Lymphocryptovirus		Callitrichine gammaherpesvirus 3		Marmoset Lymphosarcoma Virus		CJ0149		AF319782		ORF4		9973		12585		Sense		870		2610		0.7756		0.9384
	Herpesviridae		Gammaherpesvirinae		Lymphocryptovirus		Callitrichine gammaherpesvirus 3		Marmoset Lymphosarcoma Virus		CJ0149		AF319782		ORF5		12590		15640		Sense		1016		3048		0.8019		0.9709
	Herpesviridae		Gammaherpesvirinae		Lymphocryptovirus		Callitrichine gammaherpesvirus 3		Marmoset Lymphosarcoma Virus		CJ0149		AF319782		ORF6		17204		18121		Sense		305		915		0.5619		1.0372
	Herpesviridae		Gammaherpesvirinae		Lymphocryptovirus		Callitrichine gammaherpesvirus 3		Marmoset Lymphosarcoma Virus		CJ0149		AF319782		ORF7		18132		19526		Sense		464		1392		0.815		0.977
	Herpesviridae		Gammaherpesvirinae		Lymphocryptovirus		Callitrichine gammaherpesvirus 3		Marmoset Lymphosarcoma Virus		CJ0149		AF319782		ORF8		19487		20914		Sense		475		1425		0.6814		1.0901
	Herpesviridae		Gammaherpesvirinae		Lymphocryptovirus		Callitrichine gammaherpesvirus 3		Marmoset Lymphosarcoma Virus		CJ0149		AF319782		C2		24718		25443		Sense		241		723		0.6793		1.0515
	Herpesviridae		Gammaherpesvirinae		Lymphocryptovirus		Callitrichine gammaherpesvirus 3		Marmoset Lymphosarcoma Virus		CJ0149		AF319782		ORF9		25733		27562		A/sense		609		1827		0.7821		0.963
	Herpesviridae		Gammaherpesvirinae		Lymphocryptovirus		Callitrichine gammaherpesvirus 3		Marmoset Lymphosarcoma Virus		CJ0149		AF319782		ORF10		27673		28326		Sense		217		651		0.651		0.845
	Herpesviridae		Gammaherpesvirinae		Lymphocryptovirus		Callitrichine gammaherpesvirus 3		Marmoset Lymphosarcoma Virus		CJ0149		AF319782		ORF11		28300		29976		A/sense		558		1674		0.6848		1.0142
	Herpesviridae		Gammaherpesvirinae		Lymphocryptovirus		Callitrichine gammaherpesvirus 3		Marmoset Lymphosarcoma Virus		CJ0149		AF319782		ORF12		29771		30544		A/sense		257		771		0.8015		1.1107
	Herpesviridae		Gammaherpesvirinae		Lymphocryptovirus		Callitrichine gammaherpesvirus 3		Marmoset Lymphosarcoma Virus		CJ0149		AF319782		ORF13		30550		32538		Sense		662		1986		0.7708		0.9677
	Herpesviridae		Gammaherpesvirinae		Lymphocryptovirus		Callitrichine gammaherpesvirus 3		Marmoset Lymphosarcoma Virus		CJ0149		AF319782		ORF14		32541		34451		Sense		636		1908		0.6962		1.0752
	Herpesviridae		Gammaherpesvirinae		Lymphocryptovirus		Callitrichine gammaherpesvirus 3		Marmoset Lymphosarcoma Virus		CJ0149		AF319782		ORF15		34673		35887		A/sense		404		1212		0.7043		1.0093
	Herpesviridae		Gammaherpesvirinae		Lymphocryptovirus		Callitrichine gammaherpesvirus 3		Marmoset Lymphosarcoma Virus		CJ0149		AF319782		ORF16		35802		38183		A/sense		793		2379		0.7175		0.9002
	Herpesviridae		Gammaherpesvirinae		Lymphocryptovirus		Callitrichine gammaherpesvirus 3		Marmoset Lymphosarcoma Virus		CJ0149		AF319782		ORF17		38182		42321		Sense		1379		4137		0.6645		1.0236
	Herpesviridae		Gammaherpesvirinae		Lymphocryptovirus		Callitrichine gammaherpesvirus 3		Marmoset Lymphosarcoma Virus		CJ0149		AF319782		ORF18		42337		43242		Sense		301		903		0.6395		0.8745
	Herpesviridae		Gammaherpesvirinae		Lymphocryptovirus		Callitrichine gammaherpesvirus 3		Marmoset Lymphosarcoma Virus		CJ0149		AF319782		ORF19		43244		44419		Sense		391		1173		0.6522		0.9743
	Herpesviridae		Gammaherpesvirinae		Lymphocryptovirus		Callitrichine gammaherpesvirus 3		Marmoset Lymphosarcoma Virus		CJ0149		AF319782		ORF20		45054		46106		A/sense		350		1050		0.5899		1.0009
	Herpesviridae		Gammaherpesvirinae		Lymphocryptovirus		Callitrichine gammaherpesvirus 3		Marmoset Lymphosarcoma Virus		CJ0149		AF319782		ORF21		46603		47238		Sense		211		633		0.4574		1.0137
	Herpesviridae		Gammaherpesvirinae		Lymphocryptovirus		Callitrichine gammaherpesvirus 3		Marmoset Lymphosarcoma Virus		CJ0149		AF319782		ORF22		47208		48734		Sense		508		1524		0.7136		0.9284
	Herpesviridae		Gammaherpesvirinae		Lymphocryptovirus		Callitrichine gammaherpesvirus 3		Marmoset Lymphosarcoma Virus		CJ0149		AF319782		ORF23		48685		49695		Sense		336		1008		0.7251		0.9705
	Herpesviridae		Gammaherpesvirinae		Lymphocryptovirus		Callitrichine gammaherpesvirus 3		Marmoset Lymphosarcoma Virus		CJ0149		AF319782		ORF24		49874		50575		A/sense		233		699		0.5687		1.0424
	Herpesviridae		Gammaherpesvirinae		Lymphocryptovirus		Callitrichine gammaherpesvirus 3		Marmoset Lymphosarcoma Virus		CJ0149		AF319782		ORF25		50859		51938		Sense		359		1077		0.6251		0.9353
	Herpesviridae		Gammaherpesvirinae		Lymphocryptovirus		Callitrichine gammaherpesvirus 3		Marmoset Lymphosarcoma Virus		CJ0149		AF319782		ORF26		51925		52371		Sense		148		444		0.7878		1.0007
	Herpesviridae		Gammaherpesvirinae		Lymphocryptovirus		Callitrichine gammaherpesvirus 3		Marmoset Lymphosarcoma Virus		CJ0149		AF319782		ORF27		52274		53620		Sense		448		1344		0.6862		0.9816
	Herpesviridae		Gammaherpesvirinae		Lymphocryptovirus		Callitrichine gammaherpesvirus 3		Marmoset Lymphosarcoma Virus		CJ0149		AF319782		ORF28		53749		55161		Sense		470		1410		0.7019		1.0317
	Herpesviridae		Gammaherpesvirinae		Lymphocryptovirus		Callitrichine gammaherpesvirus 3		Marmoset Lymphosarcoma Virus		CJ0149		AF319782		ORF29		55116		55343		Sense		75		225		0.7307		0.9798
	Herpesviridae		Gammaherpesvirinae		Lymphocryptovirus		Callitrichine gammaherpesvirus 3		Marmoset Lymphosarcoma Virus		CJ0149		AF319782		ORF30		58408		59562		A/sense		384		1152		0.6898		0.9981
	Herpesviridae		Gammaherpesvirinae		Lymphocryptovirus		Callitrichine gammaherpesvirus 3		Marmoset Lymphosarcoma Virus		CJ0149		AF319782		ORF31		59695		61290		Sense		531		1593		0.8337		1.0056
	Herpesviridae		Gammaherpesvirinae		Lymphocryptovirus		Callitrichine gammaherpesvirus 3		Marmoset Lymphosarcoma Virus		CJ0149		AF319782		ORF32		61536		62138		Sense		200		600		0.486		0.8889
	Herpesviridae		Gammaherpesvirinae		Lymphocryptovirus		Callitrichine gammaherpesvirus 3		Marmoset Lymphosarcoma Virus		CJ0149		AF319782		ORF33		62135		62977		A/sense		280		840		0.6234		1.0534
	Herpesviridae		Gammaherpesvirinae		Lymphocryptovirus		Callitrichine gammaherpesvirus 3		Marmoset Lymphosarcoma Virus		CJ0149		AF319782		ORF34		62901		64697		A/sense		598		1794		0.6263		0.8902
	Herpesviridae		Gammaherpesvirinae		Lymphocryptovirus		Callitrichine gammaherpesvirus 3		Marmoset Lymphosarcoma Virus		CJ0149		AF319782		ORF35		64627		67113		Sense		828		2484		0.7652		1.0166
	Herpesviridae		Gammaherpesvirinae		Lymphocryptovirus		Callitrichine gammaherpesvirus 3		Marmoset Lymphosarcoma Virus		CJ0149		AF319782		ORF36		67132		67704		A/sense		190		570		0.7799		0.8016
	Herpesviridae		Gammaherpesvirinae		Lymphocryptovirus		Callitrichine gammaherpesvirus 3		Marmoset Lymphosarcoma Virus		CJ0149		AF319782		ORF37		67712		68482		A/sense		256		768		0.6187		1.0351
	Herpesviridae		Gammaherpesvirinae		Lymphocryptovirus		Callitrichine gammaherpesvirus 3		Marmoset Lymphosarcoma Virus		CJ0149		AF319782		ORF38		68449		68880		A/sense		143		429		0.897		0.8495
	Herpesviridae		Gammaherpesvirinae		Lymphocryptovirus		Callitrichine gammaherpesvirus 3		Marmoset Lymphosarcoma Virus		CJ0149		AF319782		ORF39		69150		70133		A/sense		327		981		0.722		0.9317
	Herpesviridae		Gammaherpesvirinae		Lymphocryptovirus		Callitrichine gammaherpesvirus 3		Marmoset Lymphosarcoma Virus		CJ0149		AF319782		ORF40		70182		71603		A/sense		473		1419		0.6106		1.0137
	Herpesviridae		Gammaherpesvirinae		Lymphocryptovirus		Callitrichine gammaherpesvirus 3		Marmoset Lymphosarcoma Virus		CJ0149		AF319782		ORF41		71780		72691		A/sense		303		909		0.5039		1.033
	Herpesviridae		Gammaherpesvirinae		Lymphocryptovirus		Callitrichine gammaherpesvirus 3		Marmoset Lymphosarcoma Virus		CJ0149		AF319782		ORF42		72699		74525		Sense		608		1824		0.6482		0.8986
	Herpesviridae		Gammaherpesvirinae		Lymphocryptovirus		Callitrichine gammaherpesvirus 3		Marmoset Lymphosarcoma Virus		CJ0149		AF319782		ORF43		74709		75836		Sense		45		756		0.7564		1.1334
	Herpesviridae		Gammaherpesvirinae		Lymphocryptovirus		Callitrichine gammaherpesvirus 3		Marmoset Lymphosarcoma Virus		CJ0149		AF319782		ORF44		75840		76565		Sense		241		723		0.5484		1.1365
	Herpesviridae		Gammaherpesvirinae		Lymphocryptovirus		Callitrichine gammaherpesvirus 3		Marmoset Lymphosarcoma Virus		CJ0149		AF319782		C3		76593		79162		A/sense		18		2475		0.6296		0.9011
	Herpesviridae		Gammaherpesvirinae		Lymphocryptovirus		Callitrichine gammaherpesvirus 3		Marmoset Lymphosarcoma Virus		CJ0149		AF319782		ORF45		79328		81427		Sense		699		2097		0.6773		0.9717
	Herpesviridae		Gammaherpesvirinae		Lymphocryptovirus		Callitrichine gammaherpesvirus 3		Marmoset Lymphosarcoma Virus		CJ0149		AF319782		ORF46		81469		81945		A/sense		158		474		0.6835		1.1088
	Herpesviridae		Gammaherpesvirinae		Lymphocryptovirus		Callitrichine gammaherpesvirus 3		Marmoset Lymphosarcoma Virus		CJ0149		AF319782		ORF47		81981		82292		A/sense		103		309		0.8006		0.8931
	Herpesviridae		Gammaherpesvirinae		Lymphocryptovirus		Callitrichine gammaherpesvirus 3		Marmoset Lymphosarcoma Virus		CJ0149		AF319782		ORF48		82327		83220		Sense		297		891		0.7286		0.9657
	Herpesviridae		Gammaherpesvirinae		Lymphocryptovirus		Callitrichine gammaherpesvirus 3		Marmoset Lymphosarcoma Virus		CJ0149		AF319782		ORF49		83479		84138		A/sense		219		657		0.7494		0.9359
	Herpesviridae		Gammaherpesvirinae		Lymphocryptovirus		Callitrichine gammaherpesvirus 3		Marmoset Lymphosarcoma Virus		CJ0149		AF319782		ORF50		84182		86704		Sense		840		2520		0.7337		1.0796
	Herpesviridae		Gammaherpesvirinae		Lymphocryptovirus		Callitrichine gammaherpesvirus 3		Marmoset Lymphosarcoma Virus		CJ0149		AF319782		ORF51		86943		88178		Sense		411		1233		0.7937		0.9638
	Herpesviridae		Gammaherpesvirinae		Lymphocryptovirus		Callitrichine gammaherpesvirus 3		Marmoset Lymphosarcoma Virus		CJ0149		AF319782		ORF52		88700		89773		A/sense		357		1071		0.7649		0.9868
	Herpesviridae		Gammaherpesvirinae		Lymphocryptovirus		Callitrichine gammaherpesvirus 3		Marmoset Lymphosarcoma Virus		CJ0149		AF319782		ORF53		89776		90978		A/sense		400		1200		0.781		0.9441
	Herpesviridae		Gammaherpesvirinae		Lymphocryptovirus		Callitrichine gammaherpesvirus 3		Marmoset Lymphosarcoma Virus		CJ0149		AF319782		ORF54		91107		92015		A/sense		302		906		0.571		0.9783
	Herpesviridae		Gammaherpesvirinae		Lymphocryptovirus		Callitrichine gammaherpesvirus 3		Marmoset Lymphosarcoma Virus		CJ0149		AF319782		ORF55		92039		94447		A/sense		802		2406		0.7403		1.0474
	Herpesviridae		Gammaherpesvirinae		Lymphocryptovirus		Callitrichine gammaherpesvirus 3		Marmoset Lymphosarcoma Virus		CJ0149		AF319782		ORF56		94450		95481		A/sense		343		1029		0.6199		0.9678
	Herpesviridae		Gammaherpesvirinae		Lymphocryptovirus		Callitrichine gammaherpesvirus 3		Marmoset Lymphosarcoma Virus		CJ0149		AF319782		ORF57		95657		98872		Sense		1071		3213		0.7119		0.9761
	Herpesviridae		Gammaherpesvirinae		Lymphocryptovirus		Callitrichine gammaherpesvirus 3		Marmoset Lymphosarcoma Virus		CJ0149		AF319782		ORF58		98832		107291		Sense		2819		8457		0.67		0.9935
	Herpesviridae		Gammaherpesvirinae		Lymphocryptovirus		Callitrichine gammaherpesvirus 3		Marmoset Lymphosarcoma Virus		CJ0149		AF319782		ORF59		107315		107776		A/sense		153		459		0.9361		0.8993
	Herpesviridae		Gammaherpesvirinae		Lymphocryptovirus		Callitrichine gammaherpesvirus 3		Marmoset Lymphosarcoma Virus		CJ0149		AF319782		ORF60		107736		109475		A/sense		579		1737		0.6493		1.0208
	Herpesviridae		Gammaherpesvirinae		Lymphocryptovirus		Callitrichine gammaherpesvirus 3		Marmoset Lymphosarcoma Virus		CJ0149		AF319782		ORF61		109485		110420		A/sense		311		933		0.7677		0.8944
	Herpesviridae		Gammaherpesvirinae		Lymphocryptovirus		Callitrichine gammaherpesvirus 3		Marmoset Lymphosarcoma Virus		CJ0149		AF319782		ORF62		110916		112406		Sense		496		1488		0.6728		0.9
	Herpesviridae		Gammaherpesvirinae		Lymphocryptovirus		Callitrichine gammaherpesvirus 3		Marmoset Lymphosarcoma Virus		CJ0149		AF319782		ORF63		112432		113373		Sense		313		939		0.6456		0.9943
	Herpesviridae		Gammaherpesvirinae		Lymphocryptovirus		Callitrichine gammaherpesvirus 3		Marmoset Lymphosarcoma Virus		CJ0149		AF319782		ORF64		114053		114622		A/sense		189		567		0.7181		1.1471
	Herpesviridae		Gammaherpesvirinae		Lymphocryptovirus		Callitrichine gammaherpesvirus 3		Marmoset Lymphosarcoma Virus		CJ0149		AF319782		C4		116541		117305		Sense		254		762		0.7348		0.7823
	Herpesviridae		Gammaherpesvirinae		Lymphocryptovirus		Callitrichine gammaherpesvirus 3		Marmoset Lymphosarcoma Virus		CJ0149		AF319782		C5		118056		119318		A/sense		420		1260		0.4045		0.9281
	Herpesviridae		Gammaherpesvirinae		Lymphocryptovirus		Callitrichine gammaherpesvirus 3		Marmoset Lymphosarcoma Virus		CJ0149		AF319782		C6		133615		134112		A/sense		165		495		0.7363		0.8829
	Herpesviridae		Gammaherpesvirinae		Lymphocryptovirus		Callitrichine gammaherpesvirus 3		Marmoset Lymphosarcoma Virus		CJ0149		AF319782		ORF65		134616		138581		A/sense		1321		3963		0.8702		1.0332
	Herpesviridae		Gammaherpesvirinae		Lymphocryptovirus		Gorilline gammaherpesvirus 1		Herpesvirus Gorilla		Machi		AJ581752		glycoprotein-B		1		2598		Sense		865		2595		0.7774		1.0377
	Herpesviridae		Gammaherpesvirinae		Lymphocryptovirus		Human gammaherpesvirus 4		Epstein-Barr Virus Type 1		B95-8		AJ507799		terminal-protein-LMP2A		166103		1680		Sense		34		1491		0.6936		1.0844
	Herpesviridae		Gammaherpesvirinae		Lymphocryptovirus		Human gammaherpesvirus 4		Epstein-Barr Virus Type 1		B95-8		AJ507799		terminal-protein-LMP2B		59		1680		Sense		34		1134		0.6427		1.1366
	Herpesviridae		Gammaherpesvirinae		Lymphocryptovirus		Human gammaherpesvirus 4		Epstein-Barr Virus Type 1		B95-8		AJ507799		putative-nmembrane-antigen-p140		1736		5692		Sense		1318		3954		0.7221		1.0209
	Herpesviridae		Gammaherpesvirinae		Lymphocryptovirus		Human gammaherpesvirus 4		Epstein-Barr Virus Type 1		B95-8		AJ507799		BCRF1-protein-precursor		9675		10187		Sense		170		510		0.3		1.0332
	Herpesviridae		Gammaherpesvirinae		Lymphocryptovirus		Human gammaherpesvirus 4		Epstein-Barr Virus Type 1		B95-8		AJ507799		hypothetical-protein-BCRF2		12541		13692		Sense		383		1149		0.6048		0.769
	Herpesviridae		Gammaherpesvirinae		Lymphocryptovirus		Human gammaherpesvirus 4		Epstein-Barr Virus Type 1		B95-8		AJ507799		EBNA-LP-protein		14409		35694		Sense		34		1518		0.6814		0.7464
	Herpesviridae		Gammaherpesvirinae		Lymphocryptovirus		Human gammaherpesvirus 4		Epstein-Barr Virus Type 1		B95-8		AJ507799		hypothetical-protein-BWRF1		15613		16764		Sense		383		1149		0.6048		0.769
	Herpesviridae		Gammaherpesvirinae		Lymphocryptovirus		Human gammaherpesvirus 4		Epstein-Barr Virus Type 1		B95-8		AJ507799		hypothetical-protein-BWRF1		18685		19836		Sense		383		1149		0.6048		0.769
	Herpesviridae		Gammaherpesvirinae		Lymphocryptovirus		Human gammaherpesvirus 4		Epstein-Barr Virus Type 1		B95-8		AJ507799		hypothetical-protein-BWRF1		21757		22908		Sense		383		1149		0.6048		0.769
	Herpesviridae		Gammaherpesvirinae		Lymphocryptovirus		Human gammaherpesvirus 4		Epstein-Barr Virus Type 1		B95-8		AJ507799		hypothetical-protein-BWRF1		24829		25980		Sense		383		1149		0.6048		0.769
	Herpesviridae		Gammaherpesvirinae		Lymphocryptovirus		Human gammaherpesvirus 4		Epstein-Barr Virus Type 1		B95-8		AJ507799		hypothetical-protein-BWRF1		27901		29052		Sense		383		1149		0.6048		0.769
	Herpesviridae		Gammaherpesvirinae		Lymphocryptovirus		Human gammaherpesvirus 4		Epstein-Barr Virus Type 1		B95-8		AJ507799		hypothetical-protein-BWRF1		30973		32124		Sense		383		1149		0.6048		0.769
	Herpesviridae		Gammaherpesvirinae		Lymphocryptovirus		Human gammaherpesvirus 4		Epstein-Barr Virus Type 1		B95-8		AJ507799		hypothetical-protein-BWRF1		34045		35196		Sense		383		1149		0.6048		0.769
	Herpesviridae		Gammaherpesvirinae		Lymphocryptovirus		Human gammaherpesvirus 4		Epstein-Barr Virus Type 1		B95-8		AJ507799		EBNA-2-nuclear-protein		36216		37679		Sense		487		1461		0.4658		0.8454
	Herpesviridae		Gammaherpesvirinae		Lymphocryptovirus		Human gammaherpesvirus 4		Epstein-Barr Virus Type 1		B95-8		AJ507799		BHLF1-early-reading-frame		38287		40269		A/sense		660		1980		0.7492		0.9255
	Herpesviridae		Gammaherpesvirinae		Lymphocryptovirus		Human gammaherpesvirus 4		Epstein-Barr Virus Type 1		B95-8		AJ507799				42088		42663		Sense		191		573		0.4875		1.0232
	Herpesviridae		Gammaherpesvirinae		Lymphocryptovirus		Human gammaherpesvirus 4		Epstein-Barr Virus Type 1		B95-8		AJ507799		BFLF2-protein		43691		44647		A/sense		318		954		0.5208		0.9794
	Herpesviridae		Gammaherpesvirinae		Lymphocryptovirus		Human gammaherpesvirus 4		Epstein-Barr Virus Type 1		B95-8		AJ507799				44660		46237		A/sense		525		1575		0.6061		0.9805
	Herpesviridae		Gammaherpesvirinae		Lymphocryptovirus		Human gammaherpesvirus 4		Epstein-Barr Virus Type 1		B95-8		AJ507799		BFRF1A-protein		46236		46643		Sense		135		405		0.8271		0.9364
	Herpesviridae		Gammaherpesvirinae		Lymphocryptovirus		Human gammaherpesvirus 4		Epstein-Barr Virus Type 1		B95-8		AJ507799		BFRF1-protein		46603		47613		Sense		336		1008		0.7746		0.9198
	Herpesviridae		Gammaherpesvirinae		Lymphocryptovirus		Human gammaherpesvirus 4		Epstein-Barr Virus Type 1		B95-8		AJ507799				47520		49295		Sense		591		1773		0.6669		0.9764
	Herpesviridae		Gammaherpesvirinae		Lymphocryptovirus		Human gammaherpesvirus 4		Epstein-Barr Virus Type 1		B95-8		AJ507799		capsid-protein-VP26		49219		49749		Sense		176		528		0.7839		0.8924
	Herpesviridae		Gammaherpesvirinae		Lymphocryptovirus		Human gammaherpesvirus 4		Epstein-Barr Virus Type 1		B95-8		AJ507799		large-tegument-protein		49790		59239		A/sense		3149		9447		0.7329		0.9655
	Herpesviridae		Gammaherpesvirinae		Lymphocryptovirus		Human gammaherpesvirus 4		Epstein-Barr Virus Type 1		B95-8		AJ507799		capsid-assembly-protein		59232		62951		A/sense		1239		3717		0.7906		0.9368
	Herpesviridae		Gammaherpesvirinae		Lymphocryptovirus		Human gammaherpesvirus 4		Epstein-Barr Virus Type 1		B95-8		AJ507799		putative-capsid-protein-VP19C		62950		64044		Sense		364		1092		0.8264		0.9996
	Herpesviridae		Gammaherpesvirinae		Lymphocryptovirus		Human gammaherpesvirus 4		Epstein-Barr Virus Type 1		B95-8		AJ507799		ribonucleoside-diphosphate-reductase-large		64119		66599		Sense		826		2478		0.6398		0.992
	Herpesviridae		Gammaherpesvirinae		Lymphocryptovirus		Human gammaherpesvirus 4		Epstein-Barr Virus Type 1		B95-8		AJ507799		ribonucleoside-diphosphate-reductase-small		66612		67520		Sense		302		906		0.5892		1.0371
	Herpesviridae		Gammaherpesvirinae		Lymphocryptovirus		Human gammaherpesvirus 4		Epstein-Barr Virus Type 1		B95-8		AJ507799		early-antigen-protein-D		67611		68825		Sense		404		1212		0.6271		1.0312
	Herpesviridae		Gammaherpesvirinae		Lymphocryptovirus		Human gammaherpesvirus 4		Epstein-Barr Virus Type 1		B95-8		AJ507799		BMRF2-protein		68830		69903		Sense		357		1071		0.5529		0.9284
	Herpesviridae		Gammaherpesvirinae		Lymphocryptovirus		Human gammaherpesvirus 4		Epstein-Barr Virus Type 1		B95-8		AJ507799		ICP27-homolog		70455		72000		A/sense		19		1437		0.5647		0.9634
	Herpesviridae		Gammaherpesvirinae		Lymphocryptovirus		Human gammaherpesvirus 4		Epstein-Barr Virus Type 1		B95-8		AJ507799		BMLF1-protein		70455		71771		A/sense		438		1314		0.5496		0.9678
	Herpesviridae		Gammaherpesvirinae		Lymphocryptovirus		Human gammaherpesvirus 4		Epstein-Barr Virus Type 1		B95-8		AJ507799		BSLF2-protein		71881		72000		A/sense		39		117		0.7398		0.8406
	Herpesviridae		Gammaherpesvirinae		Lymphocryptovirus		Human gammaherpesvirus 4		Epstein-Barr Virus Type 1		B95-8		AJ507799		helicase/primase-complex-protein		71969		74593		A/sense		874		2622		0.7411		1.0621
	Herpesviridae		Gammaherpesvirinae		Lymphocryptovirus		Human gammaherpesvirus 4		Epstein-Barr Virus Type 1		B95-8		AJ507799		BSRF1-protein		74636		75292		Sense		218		654		0.7125		1.082
	Herpesviridae		Gammaherpesvirinae		Lymphocryptovirus		Human gammaherpesvirus 4		Epstein-Barr Virus Type 1		B95-8		AJ507799		deoxyuridine-5'-triphosphate		75350		76186		A/sense		278		834		0.591		0.9059
	Herpesviridae		Gammaherpesvirinae		Lymphocryptovirus		Human gammaherpesvirus 4		Epstein-Barr Virus Type 1		B95-8		AJ507799		putative-membrane-protein-BLRF1		76259		76567		Sense		102		306		0.7174		1.1321
	Herpesviridae		Gammaherpesvirinae		Lymphocryptovirus		Human gammaherpesvirus 4		Epstein-Barr Virus Type 1		B95-8		AJ507799		putative-BLRF2-protein		76637		77125		Sense		162		486		0.7226		1.0039
	Herpesviridae		Gammaherpesvirinae		Lymphocryptovirus		Human gammaherpesvirus 4		Epstein-Barr Virus Type 1		B95-8		AJ507799		envelope-glycoprotein-gp350		77142		79865		A/sense		907		2721		0.5229		1.0088
	Herpesviridae		Gammaherpesvirinae		Lymphocryptovirus		Human gammaherpesvirus 4		Epstein-Barr Virus Type 1		B95-8		AJ507799		putative-BLLF2-protein		77279		77725		A/sense		148		444		0.6674		0.8028
	Herpesviridae		Gammaherpesvirinae		Lymphocryptovirus		Human gammaherpesvirus 4		Epstein-Barr Virus Type 1		B95-8		AJ507799		EBNA3A-nuclear-protein		79955		82877		Sense		831		2832		0.6792		0.8557
	Herpesviridae		Gammaherpesvirinae		Lymphocryptovirus		Human gammaherpesvirus 4		Epstein-Barr Virus Type 1		B95-8		AJ507799		EBNA-3B-nuclear-protein		83065		85959		Sense		819		2814		0.63		0.9905
	Herpesviridae		Gammaherpesvirinae		Lymphocryptovirus		Human gammaherpesvirus 4		Epstein-Barr Virus Type 1		B95-8		AJ507799		EBNA3C-latent-protein		86083		89135		Sense		872		2976		0.7055		0.9497
	Herpesviridae		Gammaherpesvirinae		Lymphocryptovirus		Human gammaherpesvirus 4		Epstein-Barr Virus Type 1		B95-8		AJ507799		putative-BZLF2-protein		89157		89828		A/sense		223		669		0.4444		0.9538
	Herpesviridae		Gammaherpesvirinae		Lymphocryptovirus		Human gammaherpesvirus 4		Epstein-Barr Virus Type 1		B95-8		AJ507799				89922		90867		A/sense		166		735		0.4808		1.1129
	Herpesviridae		Gammaherpesvirinae		Lymphocryptovirus		Human gammaherpesvirus 4		Epstein-Barr Virus Type 1		B95-8		AJ507799				91078		92895		A/sense		605		1815		0.6594		0.9467
	Herpesviridae		Gammaherpesvirinae		Lymphocryptovirus		Human gammaherpesvirus 4		Epstein-Barr Virus Type 1		B95-8		AJ507799		putative-BRRF1-protein		92894		93826		Sense		310		930		0.5762		0.9835
	Herpesviridae		Gammaherpesvirinae		Lymphocryptovirus		Human gammaherpesvirus 4		Epstein-Barr Virus Type 1		B95-8		AJ507799		putative-BRRF2-protein		94014		95627		Sense		537		1611		0.6623		0.9231
	Herpesviridae		Gammaherpesvirinae		Lymphocryptovirus		Human gammaherpesvirus 4		Epstein-Barr Virus Type 1		B95-8		AJ507799		EBNA-1-protein		95662		97587		Sense		641		1923		0.4436		0.8741
	Herpesviridae		Gammaherpesvirinae		Lymphocryptovirus		Human gammaherpesvirus 4		Epstein-Barr Virus Type 1		B95-8		AJ507799		glycoprotein-L-precursor		97670		98083		Sense		137		411		0.7673		0.9684
	Herpesviridae		Gammaherpesvirinae		Lymphocryptovirus		Human gammaherpesvirus 4		Epstein-Barr Virus Type 1		B95-8		AJ507799		uracil-DNA-glycosylase		98065		98832		Sense		255		765		0.7266		1.0415
	Herpesviridae		Gammaherpesvirinae		Lymphocryptovirus		Human gammaherpesvirus 4		Epstein-Barr Virus Type 1		B95-8		AJ507799		putative-BKRF4-protein		98846		99499		Sense		217		651		0.6644		0.9055
	Herpesviridae		Gammaherpesvirinae		Lymphocryptovirus		Human gammaherpesvirus 4		Epstein-Barr Virus Type 1		B95-8		AJ507799		putative-helicase		99542		101971		A/sense		809		2427		0.7458		0.9929
	Herpesviridae		Gammaherpesvirinae		Lymphocryptovirus		Human gammaherpesvirus 4		Epstein-Barr Virus Type 1		B95-8		AJ507799		virion-protein-BBRF1		101916		103757		Sense		613		1839		0.7799		1.0102
	Herpesviridae		Gammaherpesvirinae		Lymphocryptovirus		Human gammaherpesvirus 4		Epstein-Barr Virus Type 1		B95-8		AJ507799		BBRF2-protein		103660		104496		Sense		278		834		0.6737		0.9244
	Herpesviridae		Gammaherpesvirinae		Lymphocryptovirus		Human gammaherpesvirus 4		Epstein-Barr Virus Type 1		B95-8		AJ507799		putative-BBLF3-protein		104493		106792		A/sense		521		2169		0.7741		0.9582
	Herpesviridae		Gammaherpesvirinae		Lymphocryptovirus		Human gammaherpesvirus 4		Epstein-Barr Virus Type 1		B95-8		AJ507799		glycoprotein-M		106849		108066		Sense		405		1215		0.6362		1.0967
	Herpesviridae		Gammaherpesvirinae		Lymphocryptovirus		Human gammaherpesvirus 4		Epstein-Barr Virus Type 1		B95-8		AJ507799		putative-protein-BBLF1		108459		108686		A/sense		75		225		0.7736		1.0064
	Herpesviridae		Gammaherpesvirinae		Lymphocryptovirus		Human gammaherpesvirus 4		Epstein-Barr Virus Type 1		B95-8		AJ507799		alkaline-exonuclease		108641		110053		A/sense		470		1410		0.6696		0.999
	Herpesviridae		Gammaherpesvirinae		Lymphocryptovirus		Human gammaherpesvirus 4		Epstein-Barr Virus Type 1		B95-8		AJ507799		BGLF4-protein		110037		111326		A/sense		429		1287		0.6208		0.9974
	Herpesviridae		Gammaherpesvirinae		Lymphocryptovirus		Human gammaherpesvirus 4		Epstein-Barr Virus Type 1		B95-8		AJ507799		BGLF3.5-protein		111205		111666		A/sense		153		459		0.6165		0.8927
	Herpesviridae		Gammaherpesvirinae		Lymphocryptovirus		Human gammaherpesvirus 4		Epstein-Barr Virus Type 1		B95-8		AJ507799		BGLF3-protein		111653		112651		A/sense		332		996		0.6104		0.9626
	Herpesviridae		Gammaherpesvirinae		Lymphocryptovirus		Human gammaherpesvirus 4		Epstein-Barr Virus Type 1		B95-8		AJ507799		BGRF1-BDRF1-protein		112650		118063		Sense		378		2070		0.6668		1.0378
	Herpesviridae		Gammaherpesvirinae		Lymphocryptovirus		Human gammaherpesvirus 4		Epstein-Barr Virus Type 1		B95-8		AJ507799		BGLF2-protein		113575		114585		A/sense		336		1008		0.5611		0.9332
	Herpesviridae		Gammaherpesvirinae		Lymphocryptovirus		Human gammaherpesvirus 4		Epstein-Barr Virus Type 1		B95-8		AJ507799		BGLF1-protein		114563		116086		A/sense		507		1521		0.5934		0.9608
	Herpesviridae		Gammaherpesvirinae		Lymphocryptovirus		Human gammaherpesvirus 4		Epstein-Barr Virus Type 1		B95-8		AJ507799		BDLF4-protein		116056		116733		A/sense		225		675		0.5283		0.973
	Herpesviridae		Gammaherpesvirinae		Lymphocryptovirus		Human gammaherpesvirus 4		Epstein-Barr Virus Type 1		B95-8		AJ507799		putative-membrane-antigen-gp85		118074		118778		A/sense		234		702		0.6221		0.9709
	Herpesviridae		Gammaherpesvirinae		Lymphocryptovirus		Human gammaherpesvirus 4		Epstein-Barr Virus Type 1		B95-8		AJ507799		BDLF2-protein		118839		120101		A/sense		420		1260		0.5991		0.8875
	Herpesviridae		Gammaherpesvirinae		Lymphocryptovirus		Human gammaherpesvirus 4		Epstein-Barr Virus Type 1		B95-8		AJ507799		putative-capsid-protein-vp23		120112		121017		A/sense		301		903		0.535		0.9503
	Herpesviridae		Gammaherpesvirinae		Lymphocryptovirus		Human gammaherpesvirus 4		Epstein-Barr Virus Type 1		B95-8		AJ507799		major-capsid-protein		121033		125178		A/sense		1381		4143		0.609		0.9613
	Herpesviridae		Gammaherpesvirinae		Lymphocryptovirus		Human gammaherpesvirus 4		Epstein-Barr Virus Type 1		B95-8		AJ507799		BcRF1-protein		125177		127429		Sense		750		2250		0.7479		0.9499
	Herpesviridae		Gammaherpesvirinae		Lymphocryptovirus		Human gammaherpesvirus 4		Epstein-Barr Virus Type 1		B95-8		AJ507799		BTRF1-protein		127353		128627		Sense		424		1275		0.5767		1.036
	Herpesviridae		Gammaherpesvirinae		Lymphocryptovirus		Human gammaherpesvirus 4		Epstein-Barr Virus Type 1		B95-8		AJ507799		glycoprotein-gp85-precursor		128627		130747		A/sense		706		2118		0.589		1.1121
	Herpesviridae		Gammaherpesvirinae		Lymphocryptovirus		Human gammaherpesvirus 4		Epstein-Barr Virus Type 1		B95-8		AJ507799		thymidine-kinase		130749		132572		A/sense		607		1821		0.6518		0.9241
	Herpesviridae		Gammaherpesvirinae		Lymphocryptovirus		Human gammaherpesvirus 4		Epstein-Barr Virus Type 1		B95-8		AJ507799		BXRF1-protein		132571		133317		Sense		248		744		0.75		0.9384
	Herpesviridae		Gammaherpesvirinae		Lymphocryptovirus		Human gammaherpesvirus 4		Epstein-Barr Virus Type 1		B95-8		AJ507799		virion-protein-BVRF1		133127		134839		Sense		570		1710		0.6992		1.0284
	Herpesviridae		Gammaherpesvirinae		Lymphocryptovirus		Human gammaherpesvirus 4		Epstein-Barr Virus Type 1		B95-8		AJ507799		BVLF1		134809		135627		A/sense		272		816		0.7142		0.9814
	Herpesviridae		Gammaherpesvirinae		Lymphocryptovirus		Human gammaherpesvirus 4		Epstein-Barr Virus Type 1		B95-8		AJ507799		capsid-protein-P40		135638		137455		Sense		605		1815		0.7389		0.9538
	Herpesviridae		Gammaherpesvirinae		Lymphocryptovirus		Human gammaherpesvirus 4		Epstein-Barr Virus Type 1		B95-8		AJ507799		scaffold-protein		136418		137455		Sense		345		1035		0.7709		0.9475
	Herpesviridae		Gammaherpesvirinae		Lymphocryptovirus		Human gammaherpesvirus 4		Epstein-Barr Virus Type 1		B95-8		AJ507799		probable-membrane-glycoprotein		137490		138236		A/sense		248		744		0.5186		0.9947
	Herpesviridae		Gammaherpesvirinae		Lymphocryptovirus		Human gammaherpesvirus 4		Epstein-Barr Virus Type 1		B95-8		AJ507799		LF3-protein		140570		143344		A/sense		924		2772		0.72		0.8062
	Herpesviridae		Gammaherpesvirinae		Lymphocryptovirus		Human gammaherpesvirus 4		Epstein-Barr Virus Type 1		B95-8		AJ507799		LF2-protein		149035		150324		A/sense		429		1287		0.815		1.1209
	Herpesviridae		Gammaherpesvirinae		Lymphocryptovirus		Human gammaherpesvirus 4		Epstein-Barr Virus Type 1		B95-8		AJ507799		LF1-protein		150285		151694		A/sense		469		1407		0.8049		0.9695
	Herpesviridae		Gammaherpesvirinae		Lymphocryptovirus		Human gammaherpesvirus 4		Epstein-Barr Virus Type 1		B95-8		AJ507799		RPMS1-protein		150323		155552		Sense		94		309		0.8647		0.9053
	Herpesviridae		Gammaherpesvirinae		Lymphocryptovirus		Human gammaherpesvirus 4		Epstein-Barr Virus Type 1		B95-8		AJ507799		membrane-protein		151703		152641		A/sense		312		936		0.6681		1.0707
	Herpesviridae		Gammaherpesvirinae		Lymphocryptovirus		Human gammaherpesvirus 4		Epstein-Barr Virus Type 1		B95-8		AJ507799		DNA-polymerase		153241		156288		A/sense		1015		3045		0.6827		1.0354
	Herpesviridae		Gammaherpesvirinae		Lymphocryptovirus		Human gammaherpesvirus 4		Epstein-Barr Virus Type 1		B95-8		AJ507799		glycoprotein-gp110-precursor		156291		158864		A/sense		857		2571		0.7563		1.0369
	Herpesviridae		Gammaherpesvirinae		Lymphocryptovirus		Human gammaherpesvirus 4		Epstein-Barr Virus Type 1		B95-8		AJ507799		A73-protein		156652		159865		Sense		27		378		0.9084		0.8981
	Herpesviridae		Gammaherpesvirinae		Lymphocryptovirus		Human gammaherpesvirus 4		Epstein-Barr Virus Type 1		B95-8		AJ507799		BALF3-protein		158851		161220		A/sense		789		2367		0.8106		1.0074
	Herpesviridae		Gammaherpesvirinae		Lymphocryptovirus		Human gammaherpesvirus 4		Epstein-Barr Virus Type 1		B95-8		AJ507799		putative-BARF0-protein		159121		160536		Sense		471		1413		0.8673		0.9746
	Herpesviridae		Gammaherpesvirinae		Lymphocryptovirus		Human gammaherpesvirus 4		Epstein-Barr Virus Type 1		B95-8		AJ507799		major-DNA-binding-protein		160926		164312		A/sense		1128		3384		0.6908		1.0135
	Herpesviridae		Gammaherpesvirinae		Lymphocryptovirus		Human gammaherpesvirus 4		Epstein-Barr Virus Type 1		B95-8		AJ507799		hypothetical-BALF1-protein		164397		165059		A/sense		220		660		0.6962		1.0957
	Herpesviridae		Gammaherpesvirinae		Lymphocryptovirus		Human gammaherpesvirus 4		Epstein-Barr Virus Type 1		B95-8		AJ507799		BARF1-protein		165046		165711		Sense		221		663		0.5217		1.0039
	Herpesviridae		Gammaherpesvirinae		Lymphocryptovirus		Human gammaherpesvirus 4		Epstein-Barr Virus Type 1		B95-8		AJ507799		hypothetical-BNLF2B-protein		166540		166845		A/sense		101		303		0.6711		0.7834
	Herpesviridae		Gammaherpesvirinae		Lymphocryptovirus		Human gammaherpesvirus 4		Epstein-Barr Virus Type 1		B95-8		AJ507799		hypothetical-BNLF2A-protein		166846		167028		A/sense		60		180		0.4839		1.0597
	Herpesviridae		Gammaherpesvirinae		Lymphocryptovirus		Human gammaherpesvirus 4		Epstein-Barr Virus Type 1		B95-8		AJ507799				167702		169016		A/sense		88		1158		0.5915		0.963
	Herpesviridae		Gammaherpesvirinae		Lymphocryptovirus		Macacine gammaherpesvirus 4		Rhesus Lymphocryptovirus		LCL8664		AY037858		LMP2a		162521		1779		Sense		34		1482		0.7542		1.0242
	Herpesviridae		Gammaherpesvirinae		Lymphocryptovirus		Macacine gammaherpesvirus 4		Rhesus Lymphocryptovirus		LCL8664		AY037858		LMP2B		141		1779		Sense		34		1119		0.7042		1.0568
	Herpesviridae		Gammaherpesvirinae		Lymphocryptovirus		Macacine gammaherpesvirus 4		Rhesus Lymphocryptovirus		LCL8664		AY037858		BNRF1		1836		5780		Sense		1314		3942		0.7986		1.009
	Herpesviridae		Gammaherpesvirinae		Lymphocryptovirus		Macacine gammaherpesvirus 4		Rhesus Lymphocryptovirus		LCL8664		AY037858		BCRF1		9920		10453		Sense		177		531		0.3845		1.0635
	Herpesviridae		Gammaherpesvirinae		Lymphocryptovirus		Macacine gammaherpesvirus 4		Rhesus Lymphocryptovirus		LCL8664		AY037858		EBNA-LP		11958		30060		Sense		34		1113		0.6688		0.9746
	Herpesviridae		Gammaherpesvirinae		Lymphocryptovirus		Macacine gammaherpesvirus 4		Rhesus Lymphocryptovirus		LCL8664		AY037858		EBNA-2		30612		32429		Sense		605		1815		0.624		0.8528
	Herpesviridae		Gammaherpesvirinae		Lymphocryptovirus		Macacine gammaherpesvirus 4		Rhesus Lymphocryptovirus		LCL8664		AY037858		BHRF1		35902		36477		Sense		191		573		0.5872		0.9515
	Herpesviridae		Gammaherpesvirinae		Lymphocryptovirus		Macacine gammaherpesvirus 4		Rhesus Lymphocryptovirus		LCL8664		AY037858		BFLF2		37566		38519		A/sense		317		951		0.6649		0.9331
	Herpesviridae		Gammaherpesvirinae		Lymphocryptovirus		Macacine gammaherpesvirus 4		Rhesus Lymphocryptovirus		LCL8664		AY037858		BFLF1		38532		40106		A/sense		524		1572		0.6795		0.9178
	Herpesviridae		Gammaherpesvirinae		Lymphocryptovirus		Macacine gammaherpesvirus 4		Rhesus Lymphocryptovirus		LCL8664		AY037858		BFRF1		40465		41454		Sense		329		987		0.7947		0.932
	Herpesviridae		Gammaherpesvirinae		Lymphocryptovirus		Macacine gammaherpesvirus 4		Rhesus Lymphocryptovirus		LCL8664		AY037858		BFRF2		41358		43169		Sense		603		1809		0.7601		0.99
	Herpesviridae		Gammaherpesvirinae		Lymphocryptovirus		Macacine gammaherpesvirus 4		Rhesus Lymphocryptovirus		LCL8664		AY037858		BFRF3		43093		43605		Sense		170		510		0.7685		1.0199
	Herpesviridae		Gammaherpesvirinae		Lymphocryptovirus		Macacine gammaherpesvirus 4		Rhesus Lymphocryptovirus		LCL8664		AY037858		BPLF1		43646		52963		A/sense		3105		9315		0.8304		0.9526
	Herpesviridae		Gammaherpesvirinae		Lymphocryptovirus		Macacine gammaherpesvirus 4		Rhesus Lymphocryptovirus		LCL8664		AY037858		BOLF1		53013		56699		A/sense		1228		3684		0.8752		0.9736
	Herpesviridae		Gammaherpesvirinae		Lymphocryptovirus		Macacine gammaherpesvirus 4		Rhesus Lymphocryptovirus		LCL8664		AY037858		BORF1		56698		57789		Sense		363		1089		0.9073		0.9747
	Herpesviridae		Gammaherpesvirinae		Lymphocryptovirus		Macacine gammaherpesvirus 4		Rhesus Lymphocryptovirus		LCL8664		AY037858		BORF2		57852		60320		Sense		822		2466		0.7794		1.0159
	Herpesviridae		Gammaherpesvirinae		Lymphocryptovirus		Macacine gammaherpesvirus 4		Rhesus Lymphocryptovirus		LCL8664		AY037858		BaRF1		60333		61241		Sense		302		906		0.5717		1.0903
	Herpesviridae		Gammaherpesvirinae		Lymphocryptovirus		Macacine gammaherpesvirus 4		Rhesus Lymphocryptovirus		LCL8664		AY037858		BMRF1		61334		62548		Sense		404		1212		0.7542		1.0383
	Herpesviridae		Gammaherpesvirinae		Lymphocryptovirus		Macacine gammaherpesvirus 4		Rhesus Lymphocryptovirus		LCL8664		AY037858		BMRF2		62553		63626		Sense		357		1071		0.5915		0.9811
	Herpesviridae		Gammaherpesvirinae		Lymphocryptovirus		Macacine gammaherpesvirus 4		Rhesus Lymphocryptovirus		LCL8664		AY037858		BMLF1		64261		65658		A/sense		465		1395		0.6128		0.96
	Herpesviridae		Gammaherpesvirinae		Lymphocryptovirus		Macacine gammaherpesvirus 4		Rhesus Lymphocryptovirus		LCL8664		AY037858		BSLF1		65855		68479		A/sense		874		2622		0.8207		1.0606
	Herpesviridae		Gammaherpesvirinae		Lymphocryptovirus		Macacine gammaherpesvirus 4		Rhesus Lymphocryptovirus		LCL8664		AY037858		BSRF1		68522		69187		Sense		221		663		0.8686		1.0815
	Herpesviridae		Gammaherpesvirinae		Lymphocryptovirus		Macacine gammaherpesvirus 4		Rhesus Lymphocryptovirus		LCL8664		AY037858		BLLF3		69250		70089		A/sense		279		837		0.702		0.9649
	Herpesviridae		Gammaherpesvirinae		Lymphocryptovirus		Macacine gammaherpesvirus 4		Rhesus Lymphocryptovirus		LCL8664		AY037858		BLRF1		70163		70471		Sense		102		306		0.8522		1.0409
	Herpesviridae		Gammaherpesvirinae		Lymphocryptovirus		Macacine gammaherpesvirus 4		Rhesus Lymphocryptovirus		LCL8664		AY037858		BLRF2		70542		71033		Sense		163		489		0.7913		0.9643
	Herpesviridae		Gammaherpesvirinae		Lymphocryptovirus		Macacine gammaherpesvirus 4		Rhesus Lymphocryptovirus		LCL8664		AY037858		gp350		71050		73401		A/sense		783		2349		0.6022		1.0544
	Herpesviridae		Gammaherpesvirinae		Lymphocryptovirus		Macacine gammaherpesvirus 4		Rhesus Lymphocryptovirus		LCL8664		AY037858		BLLF2		71190		71609		A/sense		139		417		0.5883		0.753
	Herpesviridae		Gammaherpesvirinae		Lymphocryptovirus		Macacine gammaherpesvirus 4		Rhesus Lymphocryptovirus		LCL8664		AY037858		EBNA-3A		73534		76446		Sense		837		2823		0.5692		0.8868
	Herpesviridae		Gammaherpesvirinae		Lymphocryptovirus		Macacine gammaherpesvirus 4		Rhesus Lymphocryptovirus		LCL8664		AY037858		EBNA-3B		76628		79495		Sense		806		2784		0.5701		0.9548
	Herpesviridae		Gammaherpesvirinae		Lymphocryptovirus		Macacine gammaherpesvirus 4		Rhesus Lymphocryptovirus		LCL8664		AY037858		EBNA-3C		79626		83184		Sense		1044		3477		0.6834		0.942
	Herpesviridae		Gammaherpesvirinae		Lymphocryptovirus		Macacine gammaherpesvirus 4		Rhesus Lymphocryptovirus		LCL8664		AY037858		BZLF2		83232		83897		A/sense		221		663		0.3086		0.9991
	Herpesviridae		Gammaherpesvirinae		Lymphocryptovirus		Macacine gammaherpesvirus 4		Rhesus Lymphocryptovirus		LCL8664		AY037858		BZLF1		83997		85093		A/sense		170		741		0.5973		1.0429
	Herpesviridae		Gammaherpesvirinae		Lymphocryptovirus		Macacine gammaherpesvirus 4		Rhesus Lymphocryptovirus		LCL8664		AY037858		BRLF1		85301		87109		A/sense		602		1806		0.5967		0.9431
	Herpesviridae		Gammaherpesvirinae		Lymphocryptovirus		Macacine gammaherpesvirus 4		Rhesus Lymphocryptovirus		LCL8664		AY037858		BRRF1		87108		88037		Sense		309		927		0.523		1.0237
	Herpesviridae		Gammaherpesvirinae		Lymphocryptovirus		Macacine gammaherpesvirus 4		Rhesus Lymphocryptovirus		LCL8664		AY037858		BRRF2		88226		89731		Sense		501		1503		0.6436		0.9475
	Herpesviridae		Gammaherpesvirinae		Lymphocryptovirus		Macacine gammaherpesvirus 4		Rhesus Lymphocryptovirus		LCL8664		AY037858		EBNA-1		89767		91302		Sense		511		1533		0.6887		1.0073
	Herpesviridae		Gammaherpesvirinae		Lymphocryptovirus		Macacine gammaherpesvirus 4		Rhesus Lymphocryptovirus		LCL8664		AY037858		BKRF2		91383		91796		Sense		137		411		0.754		0.8704
	Herpesviridae		Gammaherpesvirinae		Lymphocryptovirus		Macacine gammaherpesvirus 4		Rhesus Lymphocryptovirus		LCL8664		AY037858		BKRF3		91778		92545		Sense		255		765		0.7144		1.0813
	Herpesviridae		Gammaherpesvirinae		Lymphocryptovirus		Macacine gammaherpesvirus 4		Rhesus Lymphocryptovirus		LCL8664		AY037858		BKRF4		92556		93275		Sense		239		717		0.6166		0.8418
	Herpesviridae		Gammaherpesvirinae		Lymphocryptovirus		Macacine gammaherpesvirus 4		Rhesus Lymphocryptovirus		LCL8664		AY037858		BBLF4		93317		95746		A/sense		809		2427		0.8055		1.0094
	Herpesviridae		Gammaherpesvirinae		Lymphocryptovirus		Macacine gammaherpesvirus 4		Rhesus Lymphocryptovirus		LCL8664		AY037858		BBRF1		95691		97535		Sense		614		1842		0.8161		1.0091
	Herpesviridae		Gammaherpesvirinae		Lymphocryptovirus		Macacine gammaherpesvirus 4		Rhesus Lymphocryptovirus		LCL8664		AY037858		BBRF2		97438		98274		Sense		278		834		0.878		0.9995
	Herpesviridae		Gammaherpesvirinae		Lymphocryptovirus		Macacine gammaherpesvirus 4		Rhesus Lymphocryptovirus		LCL8664		AY037858		BBLF3		98271		98846		A/sense		191		573		0.8832		0.8873
	Herpesviridae		Gammaherpesvirinae		Lymphocryptovirus		Macacine gammaherpesvirus 4		Rhesus Lymphocryptovirus		LCL8664		AY037858		BBLF2		98945		100552		A/sense		535		1605		0.8139		0.9848
	Herpesviridae		Gammaherpesvirinae		Lymphocryptovirus		Macacine gammaherpesvirus 4		Rhesus Lymphocryptovirus		LCL8664		AY037858		BBRF3		100652		101872		Sense		406		1218		0.636		0.9675
	Herpesviridae		Gammaherpesvirinae		Lymphocryptovirus		Macacine gammaherpesvirus 4		Rhesus Lymphocryptovirus		LCL8664		AY037858		BBLF1		102311		102535		A/sense		74		222		0.583		1.043
	Herpesviridae		Gammaherpesvirinae		Lymphocryptovirus		Macacine gammaherpesvirus 4		Rhesus Lymphocryptovirus		LCL8664		AY037858		BGLF5		102490		103902		A/sense		470		1410		0.7279		1.093
	Herpesviridae		Gammaherpesvirinae		Lymphocryptovirus		Macacine gammaherpesvirus 4		Rhesus Lymphocryptovirus		LCL8664		AY037858		BGLF4		103889		105178		A/sense		429		1287		0.7017		1.0212
	Herpesviridae		Gammaherpesvirinae		Lymphocryptovirus		Macacine gammaherpesvirus 4		Rhesus Lymphocryptovirus		LCL8664		AY037858		BGLF3		105505		106503		A/sense		332		996		0.6535		0.909
	Herpesviridae		Gammaherpesvirinae		Lymphocryptovirus		Macacine gammaherpesvirus 4		Rhesus Lymphocryptovirus		LCL8664		AY037858		BDRF1		106502		111930		Sense		378		2070		0.6823		1.0327
	Herpesviridae		Gammaherpesvirinae		Lymphocryptovirus		Macacine gammaherpesvirus 4		Rhesus Lymphocryptovirus		LCL8664		AY037858		BGLF2		107427		108437		A/sense		336		1008		0.6566		1.0214
	Herpesviridae		Gammaherpesvirinae		Lymphocryptovirus		Macacine gammaherpesvirus 4		Rhesus Lymphocryptovirus		LCL8664		AY037858		BGLF1		108415		109911		A/sense		498		1494		0.7289		0.8998
	Herpesviridae		Gammaherpesvirinae		Lymphocryptovirus		Macacine gammaherpesvirus 4		Rhesus Lymphocryptovirus		LCL8664		AY037858		BDLF4		109881		110597		A/sense		238		714		0.7095		0.9575
	Herpesviridae		Gammaherpesvirinae		Lymphocryptovirus		Macacine gammaherpesvirus 4		Rhesus Lymphocryptovirus		LCL8664		AY037858		BDLF3		111969		112748		A/sense		259		777		0.4907		0.998
	Herpesviridae		Gammaherpesvirinae		Lymphocryptovirus		Macacine gammaherpesvirus 4		Rhesus Lymphocryptovirus		LCL8664		AY037858		BDLF2		112813		114024		A/sense		403		1209		0.8343		1.0145
	Herpesviridae		Gammaherpesvirinae		Lymphocryptovirus		Macacine gammaherpesvirus 4		Rhesus Lymphocryptovirus		LCL8664		AY037858		BDLF1		114034		114939		A/sense		301		903		0.6053		1.0645
	Herpesviridae		Gammaherpesvirinae		Lymphocryptovirus		Macacine gammaherpesvirus 4		Rhesus Lymphocryptovirus		LCL8664		AY037858		BcLF1		114955		119097		A/sense		1380		4140		0.6305		0.9757
	Herpesviridae		Gammaherpesvirinae		Lymphocryptovirus		Macacine gammaherpesvirus 4		Rhesus Lymphocryptovirus		LCL8664		AY037858		BcRF1		119641		121374		Sense		577		1731		0.8405		0.9722
	Herpesviridae		Gammaherpesvirinae		Lymphocryptovirus		Macacine gammaherpesvirus 4		Rhesus Lymphocryptovirus		LCL8664		AY037858		BTRF1		121361		122572		Sense		403		1209		0.6315		0.9958
	Herpesviridae		Gammaherpesvirinae		Lymphocryptovirus		Macacine gammaherpesvirus 4		Rhesus Lymphocryptovirus		LCL8664		AY037858		BXLF2		122569		124692		A/sense		707		2121		0.7193		1.0549
	Herpesviridae		Gammaherpesvirinae		Lymphocryptovirus		Macacine gammaherpesvirus 4		Rhesus Lymphocryptovirus		LCL8664		AY037858		BXLF1		124694		126517		A/sense		607		1821		0.7333		0.9561
	Herpesviridae		Gammaherpesvirinae		Lymphocryptovirus		Macacine gammaherpesvirus 4		Rhesus Lymphocryptovirus		LCL8664		AY037858		BXRF1		126516		127265		Sense		249		747		0.9242		1.0309
	Herpesviridae		Gammaherpesvirinae		Lymphocryptovirus		Macacine gammaherpesvirus 4		Rhesus Lymphocryptovirus		LCL8664		AY037858		BVRF1		127075		128781		Sense		568		1704		0.8689		1.0484
	Herpesviridae		Gammaherpesvirinae		Lymphocryptovirus		Macacine gammaherpesvirus 4		Rhesus Lymphocryptovirus		LCL8664		AY037858		BVRF2		129594		131453		Sense		619		1857		0.8256		0.9662
	Herpesviridae		Gammaherpesvirinae		Lymphocryptovirus		Macacine gammaherpesvirus 4		Rhesus Lymphocryptovirus		LCL8664		AY037858		BILF2		131487		132248		A/sense		253		759		0.519		0.845
	Herpesviridae		Gammaherpesvirinae		Lymphocryptovirus		Macacine gammaherpesvirus 4		Rhesus Lymphocryptovirus		LCL8664		AY037858		LF3		135159		137831		A/sense		890		2670		0.8174		0.8178
	Herpesviridae		Gammaherpesvirinae		Lymphocryptovirus		Macacine gammaherpesvirus 4		Rhesus Lymphocryptovirus		LCL8664		AY037858		LF2		145093		146382		A/sense		429		1287		0.7656		1.0923
	Herpesviridae		Gammaherpesvirinae		Lymphocryptovirus		Macacine gammaherpesvirus 4		Rhesus Lymphocryptovirus		LCL8664		AY037858		LF1		146343		147737		A/sense		464		1392		0.9389		1.0018
	Herpesviridae		Gammaherpesvirinae		Lymphocryptovirus		Macacine gammaherpesvirus 4		Rhesus Lymphocryptovirus		LCL8664		AY037858		BILF1		147746		148684		A/sense		312		936		0.6433		1.0542
	Herpesviridae		Gammaherpesvirinae		Lymphocryptovirus		Macacine gammaherpesvirus 4		Rhesus Lymphocryptovirus		LCL8664		AY037858		BALF5		149283		152330		A/sense		1015		3045		0.713		1.0495
	Herpesviridae		Gammaherpesvirinae		Lymphocryptovirus		Macacine gammaherpesvirus 4		Rhesus Lymphocryptovirus		LCL8664		AY037858		ECRF4		150810		151946		Sense		378		1134		0.7901		1.0321
	Herpesviridae		Gammaherpesvirinae		Lymphocryptovirus		Macacine gammaherpesvirus 4		Rhesus Lymphocryptovirus		LCL8664		AY037858		BALF4		152333		154927		A/sense		864		2592		0.744		1.0493
	Herpesviridae		Gammaherpesvirinae		Lymphocryptovirus		Macacine gammaherpesvirus 4		Rhesus Lymphocryptovirus		LCL8664		AY037858		BALF3		154914		156968		A/sense		684		2052		0.8128		1.0381
	Herpesviridae		Gammaherpesvirinae		Lymphocryptovirus		Macacine gammaherpesvirus 4		Rhesus Lymphocryptovirus		LCL8664		AY037858		BARF0		156117		156602		Sense		161		483		0.7054		0.9171
	Herpesviridae		Gammaherpesvirinae		Lymphocryptovirus		Macacine gammaherpesvirus 4		Rhesus Lymphocryptovirus		LCL8664		AY037858		BALF2		156984		160385		A/sense		1133		3399		0.7522		1.0646
	Herpesviridae		Gammaherpesvirinae		Lymphocryptovirus		Macacine gammaherpesvirus 4		Rhesus Lymphocryptovirus		LCL8664		AY037858		BALF1		160472		161020		A/sense		182		546		0.7074		1.0134
	Herpesviridae		Gammaherpesvirinae		Lymphocryptovirus		Macacine gammaherpesvirus 4		Rhesus Lymphocryptovirus		LCL8664		AY037858		BARF1		161120		161782		Sense		220		660		0.6281		1.0642
	Herpesviridae		Gammaherpesvirinae		Lymphocryptovirus		Macacine gammaherpesvirus 4		Rhesus Lymphocryptovirus		LCL8664		AY037858		BNLF2b		162960		163256		A/sense		98		294		0.7911		0.8678
	Herpesviridae		Gammaherpesvirinae		Lymphocryptovirus		Macacine gammaherpesvirus 4		Rhesus Lymphocryptovirus		LCL8664		AY037858		BNLF2a		163265		163444		A/sense		59		177		0.6929		1.2328
	Herpesviridae		Gammaherpesvirinae		Lymphocryptovirus		Macacine gammaherpesvirus 4		Rhesus Lymphocryptovirus		LCL8664		AY037858		LMP1		164303		166242		A/sense		86		1767		0.5963		0.9413
	Herpesviridae		Gammaherpesvirinae		Lymphocryptovirus		Macacine gammaherpesvirus 10		Cynomolgus Macaque Lymphocryptovirus		pfe-lcl-E3		KP676001		BNRF1		1825		5781		Sense		1318		3954		0.7943		1.0094
	Herpesviridae		Gammaherpesvirinae		Lymphocryptovirus		Macacine gammaherpesvirus 10		Cynomolgus Macaque Lymphocryptovirus		pfe-lcl-E3		KP676001		BCRF1		9490		10005		Sense		171		513		0.4796		1.0585
	Herpesviridae		Gammaherpesvirinae		Lymphocryptovirus		Macacine gammaherpesvirus 10		Cynomolgus Macaque Lymphocryptovirus		pfe-lcl-E3		KP676001		EBNA-2		20870		22672		Sense		600		1800		0.6119		0.9107
	Herpesviridae		Gammaherpesvirinae		Lymphocryptovirus		Macacine gammaherpesvirus 10		Cynomolgus Macaque Lymphocryptovirus		pfe-lcl-E3		KP676001		BHRF1		25905		26480		Sense		191		573		0.5773		0.9722
	Herpesviridae		Gammaherpesvirinae		Lymphocryptovirus		Macacine gammaherpesvirus 10		Cynomolgus Macaque Lymphocryptovirus		pfe-lcl-E3		KP676001		BFLF2		27540		28493		A/sense		317		951		0.6693		0.9623
	Herpesviridae		Gammaherpesvirinae		Lymphocryptovirus		Macacine gammaherpesvirus 10		Cynomolgus Macaque Lymphocryptovirus		pfe-lcl-E3		KP676001		BFLF1		28506		30080		A/sense		524		1572		0.6958		0.9266
	Herpesviridae		Gammaherpesvirinae		Lymphocryptovirus		Macacine gammaherpesvirus 10		Cynomolgus Macaque Lymphocryptovirus		pfe-lcl-E3		KP676001		BFRF1		30440		31432		Sense		330		990		0.7842		0.8896
	Herpesviridae		Gammaherpesvirinae		Lymphocryptovirus		Macacine gammaherpesvirus 10		Cynomolgus Macaque Lymphocryptovirus		pfe-lcl-E3		KP676001		BFRF2		31336		33147		Sense		603		1809		0.8107		0.9957
	Herpesviridae		Gammaherpesvirinae		Lymphocryptovirus		Macacine gammaherpesvirus 10		Cynomolgus Macaque Lymphocryptovirus		pfe-lcl-E3		KP676001		BFRF3		33071		33583		Sense		170		510		0.7954		0.941
	Herpesviridae		Gammaherpesvirinae		Lymphocryptovirus		Macacine gammaherpesvirus 10		Cynomolgus Macaque Lymphocryptovirus		pfe-lcl-E3		KP676001		BPLF1		33624		42950		A/sense		3108		9324		0.8276		0.9471
	Herpesviridae		Gammaherpesvirinae		Lymphocryptovirus		Macacine gammaherpesvirus 10		Cynomolgus Macaque Lymphocryptovirus		pfe-lcl-E3		KP676001		BOLF1		43000		46710		A/sense		1236		3708		0.8685		0.976
	Herpesviridae		Gammaherpesvirinae		Lymphocryptovirus		Macacine gammaherpesvirus 10		Cynomolgus Macaque Lymphocryptovirus		pfe-lcl-E3		KP676001		BORF1		46709		47800		Sense		363		1089		0.8935		0.9704
	Herpesviridae		Gammaherpesvirinae		Lymphocryptovirus		Macacine gammaherpesvirus 10		Cynomolgus Macaque Lymphocryptovirus		pfe-lcl-E3		KP676001		BORF2		47864		50332		Sense		822		2466		0.7785		1.0244
	Herpesviridae		Gammaherpesvirinae		Lymphocryptovirus		Macacine gammaherpesvirus 10		Cynomolgus Macaque Lymphocryptovirus		pfe-lcl-E3		KP676001		BaRF1		50345		51253		Sense		302		906		0.5951		1.1179
	Herpesviridae		Gammaherpesvirinae		Lymphocryptovirus		Macacine gammaherpesvirus 10		Cynomolgus Macaque Lymphocryptovirus		pfe-lcl-E3		KP676001		BMRF1		51346		52563		Sense		405		1215		0.8012		1.013
	Herpesviridae		Gammaherpesvirinae		Lymphocryptovirus		Macacine gammaherpesvirus 10		Cynomolgus Macaque Lymphocryptovirus		pfe-lcl-E3		KP676001		BMRF2		52568		53641		Sense		357		1071		0.6502		0.9589
	Herpesviridae		Gammaherpesvirinae		Lymphocryptovirus		Macacine gammaherpesvirus 10		Cynomolgus Macaque Lymphocryptovirus		pfe-lcl-E3		KP676001		BMLF1		54252		55649		A/sense		465		1395		0.6469		1.0177
	Herpesviridae		Gammaherpesvirinae		Lymphocryptovirus		Macacine gammaherpesvirus 10		Cynomolgus Macaque Lymphocryptovirus		pfe-lcl-E3		KP676001		BSLF1		55846		58470		A/sense		874		2622		0.7983		1.047
	Herpesviridae		Gammaherpesvirinae		Lymphocryptovirus		Macacine gammaherpesvirus 10		Cynomolgus Macaque Lymphocryptovirus		pfe-lcl-E3		KP676001		BSRF1		58513		59178		Sense		221		663		0.8511		1.0893
	Herpesviridae		Gammaherpesvirinae		Lymphocryptovirus		Macacine gammaherpesvirus 10		Cynomolgus Macaque Lymphocryptovirus		pfe-lcl-E3		KP676001		BLLF3		59241		60080		A/sense		279		837		0.7709		1.0045
	Herpesviridae		Gammaherpesvirinae		Lymphocryptovirus		Macacine gammaherpesvirus 10		Cynomolgus Macaque Lymphocryptovirus		pfe-lcl-E3		KP676001		BLRF1		60154		60462		Sense		102		306		0.9268		1.0992
	Herpesviridae		Gammaherpesvirinae		Lymphocryptovirus		Macacine gammaherpesvirus 10		Cynomolgus Macaque Lymphocryptovirus		pfe-lcl-E3		KP676001		BLRF2		60533		61024		Sense		163		489		0.7152		0.9551
	Herpesviridae		Gammaherpesvirinae		Lymphocryptovirus		Macacine gammaherpesvirus 10		Cynomolgus Macaque Lymphocryptovirus		pfe-lcl-E3		KP676001		gp350		61041		63407		A/sense		788		2364		0.6238		1.0807
	Herpesviridae		Gammaherpesvirinae		Lymphocryptovirus		Macacine gammaherpesvirus 10		Cynomolgus Macaque Lymphocryptovirus		pfe-lcl-E3		KP676001		BLLF2		61181		61600		A/sense		139		417		0.6062		0.7211
	Herpesviridae		Gammaherpesvirinae		Lymphocryptovirus		Macacine gammaherpesvirus 10		Cynomolgus Macaque Lymphocryptovirus		pfe-lcl-E3		KP676001		EBNA-3A		63540		66359		Sense		807		2730		0.6389		0.8972
	Herpesviridae		Gammaherpesvirinae		Lymphocryptovirus		Macacine gammaherpesvirus 10		Cynomolgus Macaque Lymphocryptovirus		pfe-lcl-E3		KP676001		EBNA-3B		66545		69247		Sense		750		2619		0.6309		0.9872
	Herpesviridae		Gammaherpesvirinae		Lymphocryptovirus		Macacine gammaherpesvirus 10		Cynomolgus Macaque Lymphocryptovirus		pfe-lcl-E3		KP676001		EBNA-3C		69378		72903		Sense		1033		3444		0.6888		0.9427
	Herpesviridae		Gammaherpesvirinae		Lymphocryptovirus		Macacine gammaherpesvirus 10		Cynomolgus Macaque Lymphocryptovirus		pfe-lcl-E3		KP676001		BZLF2		72953		73618		A/sense		221		663		0.4726		0.948
	Herpesviridae		Gammaherpesvirinae		Lymphocryptovirus		Macacine gammaherpesvirus 10		Cynomolgus Macaque Lymphocryptovirus		pfe-lcl-E3		KP676001		BZLF1		73718		74811		A/sense		169		738		0.6402		1.0323
	Herpesviridae		Gammaherpesvirinae		Lymphocryptovirus		Macacine gammaherpesvirus 10		Cynomolgus Macaque Lymphocryptovirus		pfe-lcl-E3		KP676001		BRLF1		75022		76827		A/sense		601		1803		0.6421		0.9671
	Herpesviridae		Gammaherpesvirinae		Lymphocryptovirus		Macacine gammaherpesvirus 10		Cynomolgus Macaque Lymphocryptovirus		pfe-lcl-E3		KP676001		BRRF1		76826		77755		Sense		309		927		0.5674		1.0196
	Herpesviridae		Gammaherpesvirinae		Lymphocryptovirus		Macacine gammaherpesvirus 10		Cynomolgus Macaque Lymphocryptovirus		pfe-lcl-E3		KP676001		BRRF2		77942		79447		Sense		501		1503		0.6546		0.9385
	Herpesviridae		Gammaherpesvirinae		Lymphocryptovirus		Macacine gammaherpesvirus 10		Cynomolgus Macaque Lymphocryptovirus		pfe-lcl-E3		KP676001		EBNA-1		79483		81042		Sense		519		1557		0.7548		0.9985
	Herpesviridae		Gammaherpesvirinae		Lymphocryptovirus		Macacine gammaherpesvirus 10		Cynomolgus Macaque Lymphocryptovirus		pfe-lcl-E3		KP676001		BKRF2		81125		81538		Sense		137		411		0.8289		0.9032
	Herpesviridae		Gammaherpesvirinae		Lymphocryptovirus		Macacine gammaherpesvirus 10		Cynomolgus Macaque Lymphocryptovirus		pfe-lcl-E3		KP676001		BKRF3		81520		82287		Sense		255		765		0.7277		1.0751
	Herpesviridae		Gammaherpesvirinae		Lymphocryptovirus		Macacine gammaherpesvirus 10		Cynomolgus Macaque Lymphocryptovirus		pfe-lcl-E3		KP676001		BKRF4		82298		83020		Sense		240		720		0.703		0.8579
	Herpesviridae		Gammaherpesvirinae		Lymphocryptovirus		Macacine gammaherpesvirus 10		Cynomolgus Macaque Lymphocryptovirus		pfe-lcl-E3		KP676001		BBLF4		83062		85485		A/sense		807		2421		0.8185		0.9739
	Herpesviridae		Gammaherpesvirinae		Lymphocryptovirus		Macacine gammaherpesvirus 10		Cynomolgus Macaque Lymphocryptovirus		pfe-lcl-E3		KP676001		BBRF1		85430		87274		Sense		614		1842		0.8362		1.0008
	Herpesviridae		Gammaherpesvirinae		Lymphocryptovirus		Macacine gammaherpesvirus 10		Cynomolgus Macaque Lymphocryptovirus		pfe-lcl-E3		KP676001		BBRF2		87177		88013		Sense		278		834		0.8386		0.9481
	Herpesviridae		Gammaherpesvirinae		Lymphocryptovirus		Macacine gammaherpesvirus 10		Cynomolgus Macaque Lymphocryptovirus		pfe-lcl-E3		KP676001		BBLF2/3		88010		90292		A/sense		514		2157		0.8543		0.9561
	Herpesviridae		Gammaherpesvirinae		Lymphocryptovirus		Macacine gammaherpesvirus 10		Cynomolgus Macaque Lymphocryptovirus		pfe-lcl-E3		KP676001		BBRF3		90392		91615		Sense		407		1221		0.6828		0.9942
	Herpesviridae		Gammaherpesvirinae		Lymphocryptovirus		Macacine gammaherpesvirus 10		Cynomolgus Macaque Lymphocryptovirus		pfe-lcl-E3		KP676001		BBLF1		92022		92246		A/sense		74		222		0.4542		0.9803
	Herpesviridae		Gammaherpesvirinae		Lymphocryptovirus		Macacine gammaherpesvirus 10		Cynomolgus Macaque Lymphocryptovirus		pfe-lcl-E3		KP676001		BGLF5		92201		93631		A/sense		476		1428		0.7126		1.0973
	Herpesviridae		Gammaherpesvirinae		Lymphocryptovirus		Macacine gammaherpesvirus 10		Cynomolgus Macaque Lymphocryptovirus		pfe-lcl-E3		KP676001		BGLF4		93597		94889		A/sense		430		1290		0.6854		1.0277
	Herpesviridae		Gammaherpesvirinae		Lymphocryptovirus		Macacine gammaherpesvirus 10		Cynomolgus Macaque Lymphocryptovirus		pfe-lcl-E3		KP676001		BGLF3		95216		96214		A/sense		332		996		0.6995		0.922
	Herpesviridae		Gammaherpesvirinae		Lymphocryptovirus		Macacine gammaherpesvirus 10		Cynomolgus Macaque Lymphocryptovirus		pfe-lcl-E3		KP676001		BDRF1		96213		101659		Sense		378		2070		0.6778		1.0274
	Herpesviridae		Gammaherpesvirinae		Lymphocryptovirus		Macacine gammaherpesvirus 10		Cynomolgus Macaque Lymphocryptovirus		pfe-lcl-E3		KP676001		BGLF2		97138		98148		A/sense		336		1008		0.6859		1.0242
	Herpesviridae		Gammaherpesvirinae		Lymphocryptovirus		Macacine gammaherpesvirus 10		Cynomolgus Macaque Lymphocryptovirus		pfe-lcl-E3		KP676001		BGLF1		98129		99634		A/sense		501		1503		0.7084		0.9166
	Herpesviridae		Gammaherpesvirinae		Lymphocryptovirus		Macacine gammaherpesvirus 10		Cynomolgus Macaque Lymphocryptovirus		pfe-lcl-E3		KP676001		BDLF4		99604		100326		A/sense		240		720		0.7242		0.9255
	Herpesviridae		Gammaherpesvirinae		Lymphocryptovirus		Macacine gammaherpesvirus 10		Cynomolgus Macaque Lymphocryptovirus		pfe-lcl-E3		KP676001		BDLF3		101670		102506		A/sense		278		834		0.6208		0.9648
	Herpesviridae		Gammaherpesvirinae		Lymphocryptovirus		Macacine gammaherpesvirus 10		Cynomolgus Macaque Lymphocryptovirus		pfe-lcl-E3		KP676001		BDLF2		102571		103782		A/sense		403		1209		0.7858		1.0211
	Herpesviridae		Gammaherpesvirinae		Lymphocryptovirus		Macacine gammaherpesvirus 10		Cynomolgus Macaque Lymphocryptovirus		pfe-lcl-E3		KP676001		BDLF1		103792		104697		A/sense		301		903		0.6044		1.0387
	Herpesviridae		Gammaherpesvirinae		Lymphocryptovirus		Macacine gammaherpesvirus 10		Cynomolgus Macaque Lymphocryptovirus		pfe-lcl-E3		KP676001		BcLF1		104713		108858		A/sense		1381		4143		0.6335		0.9763
	Herpesviridae		Gammaherpesvirinae		Lymphocryptovirus		Macacine gammaherpesvirus 10		Cynomolgus Macaque Lymphocryptovirus		pfe-lcl-E3		KP676001		BcRF1		108857		111136		Sense		759		2277		0.8624		1.0118
	Herpesviridae		Gammaherpesvirinae		Lymphocryptovirus		Macacine gammaherpesvirus 10		Cynomolgus Macaque Lymphocryptovirus		pfe-lcl-E3		KP676001		BTRF1		111123		112334		Sense		403		1209		0.5958		1.0107
	Herpesviridae		Gammaherpesvirinae		Lymphocryptovirus		Macacine gammaherpesvirus 10		Cynomolgus Macaque Lymphocryptovirus		pfe-lcl-E3		KP676001		BXLF2		112331		114451		A/sense		706		2118		0.6219		1.1137
	Herpesviridae		Gammaherpesvirinae		Lymphocryptovirus		Macacine gammaherpesvirus 10		Cynomolgus Macaque Lymphocryptovirus		pfe-lcl-E3		KP676001		BXLF1		114453		116276		A/sense		607		1821		0.7585		0.9786
	Herpesviridae		Gammaherpesvirinae		Lymphocryptovirus		Macacine gammaherpesvirus 10		Cynomolgus Macaque Lymphocryptovirus		pfe-lcl-E3		KP676001		BXRF1		116275		117024		Sense		249		747		0.8828		1.0497
	Herpesviridae		Gammaherpesvirinae		Lymphocryptovirus		Macacine gammaherpesvirus 10		Cynomolgus Macaque Lymphocryptovirus		pfe-lcl-E3		KP676001		BVRF1		116834		118540		Sense		568		1704		0.8869		1.0332
	Herpesviridae		Gammaherpesvirinae		Lymphocryptovirus		Macacine gammaherpesvirus 10		Cynomolgus Macaque Lymphocryptovirus		pfe-lcl-E3		KP676001		BVRF2		119345		121195		Sense		616		1848		0.8252		0.9639
	Herpesviridae		Gammaherpesvirinae		Lymphocryptovirus		Macacine gammaherpesvirus 10		Cynomolgus Macaque Lymphocryptovirus		pfe-lcl-E3		KP676001		BILF2		121230		121976		A/sense		248		744		0.4868		0.9297
	Herpesviridae		Gammaherpesvirinae		Lymphocryptovirus		Macacine gammaherpesvirus 10		Cynomolgus Macaque Lymphocryptovirus		pfe-lcl-E3		KP676001		putative-LF3		124720		125040		A/sense		106		318		0.7994		0.7175
	Herpesviridae		Gammaherpesvirinae		Lymphocryptovirus		Macacine gammaherpesvirus 10		Cynomolgus Macaque Lymphocryptovirus		pfe-lcl-E3		KP676001		LF2		132172		133461		A/sense		429		1287		0.7487		1.0942
	Herpesviridae		Gammaherpesvirinae		Lymphocryptovirus		Macacine gammaherpesvirus 10		Cynomolgus Macaque Lymphocryptovirus		pfe-lcl-E3		KP676001		LF1		133422		134816		A/sense		464		1392		0.9317		0.9522
	Herpesviridae		Gammaherpesvirinae		Lymphocryptovirus		Macacine gammaherpesvirus 10		Cynomolgus Macaque Lymphocryptovirus		pfe-lcl-E3		KP676001		BILF1		134825		135781		A/sense		318		954		0.6015		1.0875
	Herpesviridae		Gammaherpesvirinae		Lymphocryptovirus		Macacine gammaherpesvirus 10		Cynomolgus Macaque Lymphocryptovirus		pfe-lcl-E3		KP676001		BALF5		136495		139542		A/sense		1015		3045		0.7222		1.0463
	Herpesviridae		Gammaherpesvirinae		Lymphocryptovirus		Macacine gammaherpesvirus 10		Cynomolgus Macaque Lymphocryptovirus		pfe-lcl-E3		KP676001		ECRF4		138022		138996		Sense		324		972		0.7796		1.0263
	Herpesviridae		Gammaherpesvirinae		Lymphocryptovirus		Macacine gammaherpesvirus 10		Cynomolgus Macaque Lymphocryptovirus		pfe-lcl-E3		KP676001		BALF4		139545		142139		A/sense		864		2592		0.784		1.0422
	Herpesviridae		Gammaherpesvirinae		Lymphocryptovirus		Macacine gammaherpesvirus 10		Cynomolgus Macaque Lymphocryptovirus		pfe-lcl-E3		KP676001		BALF3		142126		144180		A/sense		684		2052		0.8161		1.0279
	Herpesviridae		Gammaherpesvirinae		Lymphocryptovirus		Macacine gammaherpesvirus 10		Cynomolgus Macaque Lymphocryptovirus		pfe-lcl-E3		KP676001		BALF2		144196		147585		A/sense		1129		3387		0.7546		1.0646
	Herpesviridae		Gammaherpesvirinae		Lymphocryptovirus		Macacine gammaherpesvirus 10		Cynomolgus Macaque Lymphocryptovirus		pfe-lcl-E3		KP676001		BALF1		147670		148218		A/sense		182		546		0.7717		1.009
	Herpesviridae		Gammaherpesvirinae		Lymphocryptovirus		Macacine gammaherpesvirus 10		Cynomolgus Macaque Lymphocryptovirus		pfe-lcl-E3		KP676001		BARF1		148318		148983		Sense		221		663		0.6351		1.0848
	Herpesviridae		Gammaherpesvirinae		Lymphocryptovirus		Macacine gammaherpesvirus 10		Cynomolgus Macaque Lymphocryptovirus		pfe-lcl-E3		KP676001		BNLF2b		149790		150086		A/sense		98		294		0.8457		0.8785
	Herpesviridae		Gammaherpesvirinae		Lymphocryptovirus		Macacine gammaherpesvirus 10		Cynomolgus Macaque Lymphocryptovirus		pfe-lcl-E3		KP676001		BNLF2a		150092		150274		A/sense		60		180		0.6402		1.1885
	Herpesviridae		Gammaherpesvirinae		Lymphocryptovirus		Panine gammaherpesvirus 1		Herpesvirus Pan		Austin		AJ581751		glycoprotein-B		1		2580		Sense		859		2577		0.8835		1.0675
	Herpesviridae		Gammaherpesvirinae		Lymphocryptovirus		Papiine gammaherpesvirus 1		Herpesvirus Papio		594S		AJ581750		glycoprotein-B		1		2598		Sense		865		2595		0.7218		1.0035
	Herpesviridae		Gammaherpesvirinae		Lymphocryptovirus		Pongine gammaherpesvirus 2		Herpesvirus Pongo		CP-81		AJ581753		glycoprotein-B		1		2580		Sense		859		2577		0.8919		1.066
	Herpesviridae		Gammaherpesvirinae		Macavirus		Alcelaphine gammaherpesvirus 1		Wildebeest-Associated Malignant Catarrhal Fever Virus		C500		AF005370		A1		918		1211		Sense		97		291		0.4484		1.1375
	Herpesviridae		Gammaherpesvirinae		Macavirus		Alcelaphine gammaherpesvirus 1		Wildebeest-Associated Malignant Catarrhal Fever Virus		C500		AF005370		A2		1796		2477		A/sense		54		597		0.4223		1.0082
	Herpesviridae		Gammaherpesvirinae		Macavirus		Alcelaphine gammaherpesvirus 1		Wildebeest-Associated Malignant Catarrhal Fever Virus		C500		AF005370		semaphorin-homolog		3492		5453		Sense		653		1959		0.2467		1.0448
	Herpesviridae		Gammaherpesvirinae		Macavirus		Alcelaphine gammaherpesvirus 1		Wildebeest-Associated Malignant Catarrhal Fever Virus		C500		AF005370		A4		5732		6097		Sense		121		363		0.1805		1.0525
	Herpesviridae		Gammaherpesvirinae		Macavirus		Alcelaphine gammaherpesvirus 1		Wildebeest-Associated Malignant Catarrhal Fever Virus		C500		AF005370		tegument-protein		6333		10442		Sense		1369		4107		0.3931		1.0551
	Herpesviridae		Gammaherpesvirinae		Macavirus		Alcelaphine gammaherpesvirus 1		Wildebeest-Associated Malignant Catarrhal Fever Virus		C500		AF005370		major-ss-DNA-binding-protein		11260		14643		Sense		1127		3381		0.4784		0.9874
	Herpesviridae		Gammaherpesvirinae		Macavirus		Alcelaphine gammaherpesvirus 1		Wildebeest-Associated Malignant Catarrhal Fever Virus		C500		AF005370		transport-protein		14725		16767		Sense		680		2040		0.4635		1.0268
	Herpesviridae		Gammaherpesvirinae		Macavirus		Alcelaphine gammaherpesvirus 1		Wildebeest-Associated Malignant Catarrhal Fever Virus		C500		AF005370		glycoprotein-B		16751		19315		Sense		854		2562		0.3611		1.0233
	Herpesviridae		Gammaherpesvirinae		Macavirus		Alcelaphine gammaherpesvirus 1		Wildebeest-Associated Malignant Catarrhal Fever Virus		C500		AF005370		DNA-Polymerase		19428		22508		Sense		1026		3078		0.3074		1.0136
	Herpesviridae		Gammaherpesvirinae		Macavirus		Alcelaphine gammaherpesvirus 1		Wildebeest-Associated Malignant Catarrhal Fever Virus		C500		AF005370		A5		22784		23692		Sense		302		906		0.191		1.0568
	Herpesviridae		Gammaherpesvirinae		Macavirus		Alcelaphine gammaherpesvirus 1		Wildebeest-Associated Malignant Catarrhal Fever Virus		C500		AF005370		ORF10		23774		24988		Sense		404		1212		0.5008		1.1119
	Herpesviridae		Gammaherpesvirinae		Macavirus		Alcelaphine gammaherpesvirus 1		Wildebeest-Associated Malignant Catarrhal Fever Virus		C500		AF005370		ORF11		25002		26222		Sense		406		1218		0.4883		0.9702
	Herpesviridae		Gammaherpesvirinae		Macavirus		Alcelaphine gammaherpesvirus 1		Wildebeest-Associated Malignant Catarrhal Fever Virus		C500		AF005370		minor-capsid-scaffold-protein		33803		35377		A/sense		524		1572		0.5939		1.0396
	Herpesviridae		Gammaherpesvirinae		Macavirus		Alcelaphine gammaherpesvirus 1		Wildebeest-Associated Malignant Catarrhal Fever Virus		C500		AF005370		ORF18		35337		36164		Sense		275		825		0.6381		1.1362
	Herpesviridae		Gammaherpesvirinae		Macavirus		Alcelaphine gammaherpesvirus 1		Wildebeest-Associated Malignant Catarrhal Fever Virus		C500		AF005370		tegument-protein		36138		37808		A/sense		556		1668		0.5619		1.0657
	Herpesviridae		Gammaherpesvirinae		Macavirus		Alcelaphine gammaherpesvirus 1		Wildebeest-Associated Malignant Catarrhal Fever Virus		C500		AF005370		ORF20		37594		38346		A/sense		250		750		0.61		1.0223
	Herpesviridae		Gammaherpesvirinae		Macavirus		Alcelaphine gammaherpesvirus 1		Wildebeest-Associated Malignant Catarrhal Fever Virus		C500		AF005370		thymidine-kinase		38345		40030		Sense		561		1683		0.5413		0.941
	Herpesviridae		Gammaherpesvirinae		Macavirus		Alcelaphine gammaherpesvirus 1		Wildebeest-Associated Malignant Catarrhal Fever Virus		C500		AF005370		glycoprotein-H		40059		42260		Sense		733		2199		0.3452		0.9743
	Herpesviridae		Gammaherpesvirinae		Macavirus		Alcelaphine gammaherpesvirus 1		Wildebeest-Associated Malignant Catarrhal Fever Virus		C500		AF005370		ORF-23		42253		43458		A/sense		401		1203		0.3855		1.1011
	Herpesviridae		Gammaherpesvirinae		Macavirus		Alcelaphine gammaherpesvirus 1		Wildebeest-Associated Malignant Catarrhal Fever Virus		C500		AF005370		ORF24		43416		45653		A/sense		745		2235		0.5001		0.9686
	Herpesviridae		Gammaherpesvirinae		Macavirus		Alcelaphine gammaherpesvirus 1		Wildebeest-Associated Malignant Catarrhal Fever Virus		C500		AF005370		major-capsid-protein		45655		49767		Sense		1370		4110		0.4574		0.9785
	Herpesviridae		Gammaherpesvirinae		Macavirus		Alcelaphine gammaherpesvirus 1		Wildebeest-Associated Malignant Catarrhal Fever Virus		C500		AF005370		minor-capsid-protein		49818		50738		Sense		306		918		0.4115		0.9469
	Herpesviridae		Gammaherpesvirinae		Macavirus		Alcelaphine gammaherpesvirus 1		Wildebeest-Associated Malignant Catarrhal Fever Virus		C500		AF005370		ORF27		50745		51623		Sense		292		876		0.4646		1.0378
	Herpesviridae		Gammaherpesvirinae		Macavirus		Alcelaphine gammaherpesvirus 1		Wildebeest-Associated Malignant Catarrhal Fever Virus		C500		AF005370		DNA-packaging-protein		51682		56970		A/sense		305		2058		0.4904		1.0159
	Herpesviridae		Gammaherpesvirinae		Macavirus		Alcelaphine gammaherpesvirus 1		Wildebeest-Associated Malignant Catarrhal Fever Virus		C500		AF005370		ORF30		52840		53097		Sense		85		255		0.5702		0.9031
	Herpesviridae		Gammaherpesvirinae		Macavirus		Alcelaphine gammaherpesvirus 1		Wildebeest-Associated Malignant Catarrhal Fever Virus		C500		AF005370		ORF31		53016		53693		Sense		225		675		0.6774		1.0529
	Herpesviridae		Gammaherpesvirinae		Macavirus		Alcelaphine gammaherpesvirus 1		Wildebeest-Associated Malignant Catarrhal Fever Virus		C500		AF005370		ORF32		53642		55066		Sense		474		1422		0.5271		0.9905
	Herpesviridae		Gammaherpesvirinae		Macavirus		Alcelaphine gammaherpesvirus 1		Wildebeest-Associated Malignant Catarrhal Fever Virus		C500		AF005370		ORF33		55056		56063		Sense		335		1005		0.3282		0.9528
	Herpesviridae		Gammaherpesvirinae		Macavirus		Alcelaphine gammaherpesvirus 1		Wildebeest-Associated Malignant Catarrhal Fever Virus		C500		AF005370		ORF34		56969		58000		Sense		343		1029		0.5584		0.9009
	Herpesviridae		Gammaherpesvirinae		Macavirus		Alcelaphine gammaherpesvirus 1		Wildebeest-Associated Malignant Catarrhal Fever Virus		C500		AF005370		ORF35		57957		58415		Sense		152		456		0.5973		1.1701
	Herpesviridae		Gammaherpesvirinae		Macavirus		Alcelaphine gammaherpesvirus 1		Wildebeest-Associated Malignant Catarrhal Fever Virus		C500		AF005370		putative-tyrosine-kinase		58318		59682		Sense		454		1362		0.3548		0.9104
	Herpesviridae		Gammaherpesvirinae		Macavirus		Alcelaphine gammaherpesvirus 1		Wildebeest-Associated Malignant Catarrhal Fever Virus		C500		AF005370		alkaline-exonuclease		59615		61072		Sense		485		1455		0.4986		1.1281
	Herpesviridae		Gammaherpesvirinae		Macavirus		Alcelaphine gammaherpesvirus 1		Wildebeest-Associated Malignant Catarrhal Fever Virus		C500		AF005370		ORF38		61027		61206		Sense		59		177		0.777		0.9512
	Herpesviridae		Gammaherpesvirinae		Macavirus		Alcelaphine gammaherpesvirus 1		Wildebeest-Associated Malignant Catarrhal Fever Virus		C500		AF005370		integral-membrane-protein		61250		62374		A/sense		374		1122		0.2934		1.0225
	Herpesviridae		Gammaherpesvirinae		Macavirus		Alcelaphine gammaherpesvirus 1		Wildebeest-Associated Malignant Catarrhal Fever Virus		C500		AF005370		helicase-primase-complex		62481		63917		Sense		478		1434		0.6006		0.9277
	Herpesviridae		Gammaherpesvirinae		Macavirus		Alcelaphine gammaherpesvirus 1		Wildebeest-Associated Malignant Catarrhal Fever Virus		C500		AF005370		helicase-primase-complex		63996		64523		Sense		175		525		0.4844		0.9956
	Herpesviridae		Gammaherpesvirinae		Macavirus		Alcelaphine gammaherpesvirus 1		Wildebeest-Associated Malignant Catarrhal Fever Virus		C500		AF005370		ORF42		64520		65293		A/sense		257		771		0.3017		1.1312
	Herpesviridae		Gammaherpesvirinae		Macavirus		Alcelaphine gammaherpesvirus 1		Wildebeest-Associated Malignant Catarrhal Fever Virus		C500		AF005370		minor-capsid-protein		65277		66950		A/sense		557		1671		0.4056		1.1887
	Herpesviridae		Gammaherpesvirinae		Macavirus		Alcelaphine gammaherpesvirus 1		Wildebeest-Associated Malignant Catarrhal Fever Virus		C500		AF005370		helicase		66940		69291		Sense		783		2349		0.3948		1.0317
	Herpesviridae		Gammaherpesvirinae		Macavirus		Alcelaphine gammaherpesvirus 1		Wildebeest-Associated Malignant Catarrhal Fever Virus		C500		AF005370		ORF45		69348		70055		A/sense		235		705		0.7028		0.972
	Herpesviridae		Gammaherpesvirinae		Macavirus		Alcelaphine gammaherpesvirus 1		Wildebeest-Associated Malignant Catarrhal Fever Virus		C500		AF005370		uracil-DNA-glycosylase		70088		70846		A/sense		252		756		0.4544		0.8973
	Herpesviridae		Gammaherpesvirinae		Macavirus		Alcelaphine gammaherpesvirus 1		Wildebeest-Associated Malignant Catarrhal Fever Virus		C500		AF005370		ORF47		70779		71285		A/sense		168		504		0.2973		1.0082
	Herpesviridae		Gammaherpesvirinae		Macavirus		Alcelaphine gammaherpesvirus 1		Wildebeest-Associated Malignant Catarrhal Fever Virus		C500		AF005370		ORF48		71402		72661		A/sense		419		1257		0.1917		1.0965
	Herpesviridae		Gammaherpesvirinae		Macavirus		Alcelaphine gammaherpesvirus 1		Wildebeest-Associated Malignant Catarrhal Fever Virus		C500		AF005370		R-transactivator		72825		74903		Sense		593		1857		0.3076		1.0817
	Herpesviridae		Gammaherpesvirinae		Macavirus		Alcelaphine gammaherpesvirus 1		Wildebeest-Associated Malignant Catarrhal Fever Virus		C500		AF005370		A6		75226		75858		Sense		210		630		0.4253		0.9841
	Herpesviridae		Gammaherpesvirinae		Macavirus		Alcelaphine gammaherpesvirus 1		Wildebeest-Associated Malignant Catarrhal Fever Virus		C500		AF005370		A7		76569		77300		Sense		243		729		0.3943		1.0012
	Herpesviridae		Gammaherpesvirinae		Macavirus		Alcelaphine gammaherpesvirus 1		Wildebeest-Associated Malignant Catarrhal Fever Virus		C500		AF005370		putative-glycoprotein		77293		79344		Sense		683		2049		0.4698		0.9565
	Herpesviridae		Gammaherpesvirinae		Macavirus		Alcelaphine gammaherpesvirus 1		Wildebeest-Associated Malignant Catarrhal Fever Virus		C500		AF005370		ORF52		79398		79775		A/sense		125		375		0.4706		1.1812
	Herpesviridae		Gammaherpesvirinae		Macavirus		Alcelaphine gammaherpesvirus 1		Wildebeest-Associated Malignant Catarrhal Fever Virus		C500		AF005370		ORF53		79854		80165		A/sense		103		309		0.2671		1.0166
	Herpesviridae		Gammaherpesvirinae		Macavirus		Alcelaphine gammaherpesvirus 1		Wildebeest-Associated Malignant Catarrhal Fever Virus		C500		AF005370		deoxyuridine-triphosphatase		80228		81124		Sense		298		894		0.5651		0.9903
	Herpesviridae		Gammaherpesvirinae		Macavirus		Alcelaphine gammaherpesvirus 1		Wildebeest-Associated Malignant Catarrhal Fever Virus		C500		AF005370		ORF55		81162		81824		A/sense		220		660		0.2978		0.9101
	Herpesviridae		Gammaherpesvirinae		Macavirus		Alcelaphine gammaherpesvirus 1		Wildebeest-Associated Malignant Catarrhal Fever Virus		C500		AF005370		primase		81823		84336		Sense		837		2511		0.5209		1.0437
	Herpesviridae		Gammaherpesvirinae		Macavirus		Alcelaphine gammaherpesvirus 1		Wildebeest-Associated Malignant Catarrhal Fever Virus		C500		AF005370		transcriptional-control-protein		84462		85863		Sense		418		1308		0.4112		0.9721
	Herpesviridae		Gammaherpesvirinae		Macavirus		Alcelaphine gammaherpesvirus 1		Wildebeest-Associated Malignant Catarrhal Fever Virus		C500		AF005370		ORF58		86022		87077		A/sense		351		1053		0.1848		0.9504
	Herpesviridae		Gammaherpesvirinae		Macavirus		Alcelaphine gammaherpesvirus 1		Wildebeest-Associated Malignant Catarrhal Fever Virus		C500		AF005370		processivity-factor		87084		88319		A/sense		411		1233		0.5525		1.0475
	Herpesviridae		Gammaherpesvirinae		Macavirus		Alcelaphine gammaherpesvirus 1		Wildebeest-Associated Malignant Catarrhal Fever Virus		C500		AF005370		ribonucleotide-reductase,-small-subunit		88430		89347		A/sense		305		915		0.4914		1.0723
	Herpesviridae		Gammaherpesvirinae		Macavirus		Alcelaphine gammaherpesvirus 1		Wildebeest-Associated Malignant Catarrhal Fever Virus		C500		AF005370		ribonucleotide-reductase,-large-subunit		89378		91720		A/sense		780		2340		0.4871		1.1272
	Herpesviridae		Gammaherpesvirinae		Macavirus		Alcelaphine gammaherpesvirus 1		Wildebeest-Associated Malignant Catarrhal Fever Virus		C500		AF005370		probable-capsid-assembly-and-DNA-maturation		91736		92740		A/sense		334		1002		0.4938		0.9502
	Herpesviridae		Gammaherpesvirinae		Macavirus		Alcelaphine gammaherpesvirus 1		Wildebeest-Associated Malignant Catarrhal Fever Virus		C500		AF005370		tegument-protein		92739		95597		Sense		952		2856		0.455		0.9943
	Herpesviridae		Gammaherpesvirinae		Macavirus		Alcelaphine gammaherpesvirus 1		Wildebeest-Associated Malignant Catarrhal Fever Virus		C500		AF005370		large-tegument-protein		95612		103432		Sense		2606		7818		0.4486		1.011
	Herpesviridae		Gammaherpesvirinae		Macavirus		Alcelaphine gammaherpesvirus 1		Wildebeest-Associated Malignant Catarrhal Fever Virus		C500		AF005370		capsid-protein		103473		104231		A/sense		252		756		0.6737		1.1301
	Herpesviridae		Gammaherpesvirinae		Macavirus		Alcelaphine gammaherpesvirus 1		Wildebeest-Associated Malignant Catarrhal Fever Virus		C500		AF005370		ORF66		104304		105617		A/sense		437		1311		0.4843		1.1558
	Herpesviridae		Gammaherpesvirinae		Macavirus		Alcelaphine gammaherpesvirus 1		Wildebeest-Associated Malignant Catarrhal Fever Virus		C500		AF005370		tegument-protein		105521		106312		A/sense		263		789		0.4432		1.0079
	Herpesviridae		Gammaherpesvirinae		Macavirus		Alcelaphine gammaherpesvirus 1		Wildebeest-Associated Malignant Catarrhal Fever Virus		C500		AF005370		ORF67A		106319		106573		A/sense		84		252		0.1648		1.0356
	Herpesviridae		Gammaherpesvirinae		Macavirus		Alcelaphine gammaherpesvirus 1		Wildebeest-Associated Malignant Catarrhal Fever Virus		C500		AF005370		putative-major-envelope-glycoprotein		106760		108166		Sense		468		1404		0.2551		1.1867
	Herpesviridae		Gammaherpesvirinae		Macavirus		Alcelaphine gammaherpesvirus 1		Wildebeest-Associated Malignant Catarrhal Fever Virus		C500		AF005370		ORF69		108189		109031		Sense		280		840		0.3744		1.0727
	Herpesviridae		Gammaherpesvirinae		Macavirus		Alcelaphine gammaherpesvirus 1		Wildebeest-Associated Malignant Catarrhal Fever Virus		C500		AF005370		putative-immediate-early-protein		116376		120278		A/sense		1300		3900		0.5932		1.2966
	Herpesviridae		Gammaherpesvirinae		Macavirus		Alcelaphine gammaherpesvirus 1		Wildebeest-Associated Malignant Catarrhal Fever Virus		C500		AF005370		ORF75		121296		125243		A/sense		1315		3945		0.5281		1.0419
	Herpesviridae		Gammaherpesvirinae		Macavirus		Alcelaphine gammaherpesvirus 1		Wildebeest-Associated Malignant Catarrhal Fever Virus		C500		AF005370		A9		125771		126277		Sense		168		504		0.6068		0.907
	Herpesviridae		Gammaherpesvirinae		Macavirus		Alcelaphine gammaherpesvirus 1		Wildebeest-Associated Malignant Catarrhal Fever Virus		C500		AF005370		putative-glycoprotein		128811		130229		A/sense		472		1416		0.5486		0.9905
	Herpesviridae		Gammaherpesvirinae		Macavirus		Alcelaphine gammaherpesvirus 2		Hartebeest-Associated Malignant Catarrhal Fever Virus		topi-AlHV-2		KF274499		A2		2753		3406		A/sense		54		570		0.5412		0.972
	Herpesviridae		Gammaherpesvirinae		Macavirus		Alcelaphine gammaherpesvirus 2		Hartebeest-Associated Malignant Catarrhal Fever Virus		topi-AlHV-2		KF274499		A3		5092		6924		Sense		610		1830		0.3807		1.0264
	Herpesviridae		Gammaherpesvirinae		Macavirus		Alcelaphine gammaherpesvirus 2		Hartebeest-Associated Malignant Catarrhal Fever Virus		topi-AlHV-2		KF274499		A4		7184		7561		Sense		125		375		0.2925		1.0558
	Herpesviridae		Gammaherpesvirinae		Macavirus		Alcelaphine gammaherpesvirus 2		Hartebeest-Associated Malignant Catarrhal Fever Virus		topi-AlHV-2		KF274499		orf3		7793		11902		Sense		1369		4107		0.5589		0.9811
	Herpesviridae		Gammaherpesvirinae		Macavirus		Alcelaphine gammaherpesvirus 2		Hartebeest-Associated Malignant Catarrhal Fever Virus		topi-AlHV-2		KF274499		orf4		11960		12598		Sense		212		636		0.4702		0.9822
	Herpesviridae		Gammaherpesvirinae		Macavirus		Alcelaphine gammaherpesvirus 2		Hartebeest-Associated Malignant Catarrhal Fever Virus		topi-AlHV-2		KF274499		orf6		12715		16101		Sense		1128		3384		0.4671		1.0718
	Herpesviridae		Gammaherpesvirinae		Macavirus		Alcelaphine gammaherpesvirus 2		Hartebeest-Associated Malignant Catarrhal Fever Virus		topi-AlHV-2		KF274499		orf7		16184		18229		Sense		681		2043		0.5731		0.9978
	Herpesviridae		Gammaherpesvirinae		Macavirus		Alcelaphine gammaherpesvirus 2		Hartebeest-Associated Malignant Catarrhal Fever Virus		topi-AlHV-2		KF274499		orf8		18213		20759		Sense		848		2544		0.4588		1.0411
	Herpesviridae		Gammaherpesvirinae		Macavirus		Alcelaphine gammaherpesvirus 2		Hartebeest-Associated Malignant Catarrhal Fever Virus		topi-AlHV-2		KF274499		orf9		20946		23945		Sense		999		2997		0.482		1.1103
	Herpesviridae		Gammaherpesvirinae		Macavirus		Alcelaphine gammaherpesvirus 2		Hartebeest-Associated Malignant Catarrhal Fever Virus		topi-AlHV-2		KF274499		A5		24197		25105		Sense		302		906		0.259		1.1282
	Herpesviridae		Gammaherpesvirinae		Macavirus		Alcelaphine gammaherpesvirus 2		Hartebeest-Associated Malignant Catarrhal Fever Virus		topi-AlHV-2		KF274499		orf10		25154		26368		Sense		404		1212		0.5526		1.1831
	Herpesviridae		Gammaherpesvirinae		Macavirus		Alcelaphine gammaherpesvirus 2		Hartebeest-Associated Malignant Catarrhal Fever Virus		topi-AlHV-2		KF274499		orf11		26378		27604		Sense		408		1224		0.4741		0.9823
	Herpesviridae		Gammaherpesvirinae		Macavirus		Alcelaphine gammaherpesvirus 2		Hartebeest-Associated Malignant Catarrhal Fever Virus		topi-AlHV-2		KF274499		orf17		41655		43238		A/sense		527		1581		0.6719		1.0042
	Herpesviridae		Gammaherpesvirinae		Macavirus		Alcelaphine gammaherpesvirus 2		Hartebeest-Associated Malignant Catarrhal Fever Virus		topi-AlHV-2		KF274499		orf18		43198		44025		Sense		275		825		0.693		1.054
	Herpesviridae		Gammaherpesvirinae		Macavirus		Alcelaphine gammaherpesvirus 2		Hartebeest-Associated Malignant Catarrhal Fever Virus		topi-AlHV-2		KF274499		orf19		43999		45669		A/sense		556		1668		0.5945		1.1001
	Herpesviridae		Gammaherpesvirinae		Macavirus		Alcelaphine gammaherpesvirus 2		Hartebeest-Associated Malignant Catarrhal Fever Virus		topi-AlHV-2		KF274499		orf20		45455		46204		A/sense		249		747		0.5761		1.0371
	Herpesviridae		Gammaherpesvirinae		Macavirus		Alcelaphine gammaherpesvirus 2		Hartebeest-Associated Malignant Catarrhal Fever Virus		topi-AlHV-2		KF274499		orf21		46203		47855		Sense		550		1650		0.5104		0.9031
	Herpesviridae		Gammaherpesvirinae		Macavirus		Alcelaphine gammaherpesvirus 2		Hartebeest-Associated Malignant Catarrhal Fever Virus		topi-AlHV-2		KF274499		orf22		47906		50083		Sense		725		2175		0.4525		1.1525
	Herpesviridae		Gammaherpesvirinae		Macavirus		Alcelaphine gammaherpesvirus 2		Hartebeest-Associated Malignant Catarrhal Fever Virus		topi-AlHV-2		KF274499		orf23		50076		51281		A/sense		401		1203		0.5213		1.0252
	Herpesviridae		Gammaherpesvirinae		Macavirus		Alcelaphine gammaherpesvirus 2		Hartebeest-Associated Malignant Catarrhal Fever Virus		topi-AlHV-2		KF274499		orf24		51239		53479		A/sense		746		2238		0.5812		1.0049
	Herpesviridae		Gammaherpesvirinae		Macavirus		Alcelaphine gammaherpesvirus 2		Hartebeest-Associated Malignant Catarrhal Fever Virus		topi-AlHV-2		KF274499		orf25		53478		57590		Sense		1370		4110		0.4877		1.0288
	Herpesviridae		Gammaherpesvirinae		Macavirus		Alcelaphine gammaherpesvirus 2		Hartebeest-Associated Malignant Catarrhal Fever Virus		topi-AlHV-2		KF274499		orf26		57648		58568		Sense		306		918		0.5042		0.859
	Herpesviridae		Gammaherpesvirinae		Macavirus		Alcelaphine gammaherpesvirus 2		Hartebeest-Associated Malignant Catarrhal Fever Virus		topi-AlHV-2		KF274499		orf27		58579		59454		Sense		291		873		0.5112		1.0881
	Herpesviridae		Gammaherpesvirinae		Macavirus		Alcelaphine gammaherpesvirus 2		Hartebeest-Associated Malignant Catarrhal Fever Virus		topi-AlHV-2		KF274499		orf29		59516		64804		A/sense		305		2058		0.4543		1.0333
	Herpesviridae		Gammaherpesvirinae		Macavirus		Alcelaphine gammaherpesvirus 2		Hartebeest-Associated Malignant Catarrhal Fever Virus		topi-AlHV-2		KF274499		orf30		60674		60931		Sense		85		255		0.6123		0.9199
	Herpesviridae		Gammaherpesvirinae		Macavirus		Alcelaphine gammaherpesvirus 2		Hartebeest-Associated Malignant Catarrhal Fever Virus		topi-AlHV-2		KF274499		orf31		60850		61527		Sense		225		675		0.6758		0.9843
	Herpesviridae		Gammaherpesvirinae		Macavirus		Alcelaphine gammaherpesvirus 2		Hartebeest-Associated Malignant Catarrhal Fever Virus		topi-AlHV-2		KF274499		orf32		61476		62900		Sense		474		1422		0.3963		0.9712
	Herpesviridae		Gammaherpesvirinae		Macavirus		Alcelaphine gammaherpesvirus 2		Hartebeest-Associated Malignant Catarrhal Fever Virus		topi-AlHV-2		KF274499		orf33		62890		63897		Sense		335		1005		0.5956		1.0227
	Herpesviridae		Gammaherpesvirinae		Macavirus		Alcelaphine gammaherpesvirus 2		Hartebeest-Associated Malignant Catarrhal Fever Virus		topi-AlHV-2		KF274499		orf34		64803		65834		Sense		343		1029		0.5638		0.9857
	Herpesviridae		Gammaherpesvirinae		Macavirus		Alcelaphine gammaherpesvirus 2		Hartebeest-Associated Malignant Catarrhal Fever Virus		topi-AlHV-2		KF274499		orf35		65791		66252		Sense		153		459		0.5105		0.9121
	Herpesviridae		Gammaherpesvirinae		Macavirus		Alcelaphine gammaherpesvirus 2		Hartebeest-Associated Malignant Catarrhal Fever Virus		topi-AlHV-2		KF274499		orf36		66152		67516		Sense		454		1362		0.5078		0.9237
	Herpesviridae		Gammaherpesvirinae		Macavirus		Alcelaphine gammaherpesvirus 2		Hartebeest-Associated Malignant Catarrhal Fever Virus		topi-AlHV-2		KF274499		orf37		67449		68906		Sense		485		1455		0.5745		1.1664
	Herpesviridae		Gammaherpesvirinae		Macavirus		Alcelaphine gammaherpesvirus 2		Hartebeest-Associated Malignant Catarrhal Fever Virus		topi-AlHV-2		KF274499		orf38		68861		69034		Sense		57		171		0.617		0.7978
	Herpesviridae		Gammaherpesvirinae		Macavirus		Alcelaphine gammaherpesvirus 2		Hartebeest-Associated Malignant Catarrhal Fever Virus		topi-AlHV-2		KF274499		orf39		69077		70201		A/sense		374		1122		0.3346		1.0198
	Herpesviridae		Gammaherpesvirinae		Macavirus		Alcelaphine gammaherpesvirus 2		Hartebeest-Associated Malignant Catarrhal Fever Virus		topi-AlHV-2		KF274499		orf40		70340		71743		Sense		467		1401		0.5514		0.9387
	Herpesviridae		Gammaherpesvirinae		Macavirus		Alcelaphine gammaherpesvirus 2		Hartebeest-Associated Malignant Catarrhal Fever Virus		topi-AlHV-2		KF274499		orf41		71804		72331		Sense		175		525		0.4663		1.0719
	Herpesviridae		Gammaherpesvirinae		Macavirus		Alcelaphine gammaherpesvirus 2		Hartebeest-Associated Malignant Catarrhal Fever Virus		topi-AlHV-2		KF274499		orf42		72328		73101		A/sense		257		771		0.3832		0.9924
	Herpesviridae		Gammaherpesvirinae		Macavirus		Alcelaphine gammaherpesvirus 2		Hartebeest-Associated Malignant Catarrhal Fever Virus		topi-AlHV-2		KF274499		orf43		73091		74758		A/sense		555		1665		0.4664		1.1611
	Herpesviridae		Gammaherpesvirinae		Macavirus		Alcelaphine gammaherpesvirus 2		Hartebeest-Associated Malignant Catarrhal Fever Virus		topi-AlHV-2		KF274499		orf44		74748		77099		Sense		783		2349		0.4976		1.0511
	Herpesviridae		Gammaherpesvirinae		Macavirus		Alcelaphine gammaherpesvirus 2		Hartebeest-Associated Malignant Catarrhal Fever Virus		topi-AlHV-2		KF274499		orf45		77153		77926		A/sense		257		771		0.565		1.1005
	Herpesviridae		Gammaherpesvirinae		Macavirus		Alcelaphine gammaherpesvirus 2		Hartebeest-Associated Malignant Catarrhal Fever Virus		topi-AlHV-2		KF274499		orf46		77959		78720		A/sense		253		759		0.5088		0.979
	Herpesviridae		Gammaherpesvirinae		Macavirus		Alcelaphine gammaherpesvirus 2		Hartebeest-Associated Malignant Catarrhal Fever Virus		topi-AlHV-2		KF274499		orf47		78650		79150		A/sense		166		498		0.3486		1.168
	Herpesviridae		Gammaherpesvirinae		Macavirus		Alcelaphine gammaherpesvirus 2		Hartebeest-Associated Malignant Catarrhal Fever Virus		topi-AlHV-2		KF274499		orf48		79274		80539		A/sense		421		1263		0.3494		1.0099
	Herpesviridae		Gammaherpesvirinae		Macavirus		Alcelaphine gammaherpesvirus 2		Hartebeest-Associated Malignant Catarrhal Fever Virus		topi-AlHV-2		KF274499		orf50		81040		82803		Sense		587		1761		0.4146		0.9696
	Herpesviridae		Gammaherpesvirinae		Macavirus		Alcelaphine gammaherpesvirus 2		Hartebeest-Associated Malignant Catarrhal Fever Virus		topi-AlHV-2		KF274499		A6		83151		83687		Sense		178		534		0.4862		0.9608
	Herpesviridae		Gammaherpesvirinae		Macavirus		Alcelaphine gammaherpesvirus 2		Hartebeest-Associated Malignant Catarrhal Fever Virus		topi-AlHV-2		KF274499		A7		84590		85087		Sense		165		495		0.4007		0.9453
	Herpesviridae		Gammaherpesvirinae		Macavirus		Alcelaphine gammaherpesvirus 2		Hartebeest-Associated Malignant Catarrhal Fever Virus		topi-AlHV-2		KF274499		A8		85080		86267		Sense		395		1185		0.5744		0.9829
	Herpesviridae		Gammaherpesvirinae		Macavirus		Alcelaphine gammaherpesvirus 2		Hartebeest-Associated Malignant Catarrhal Fever Virus		topi-AlHV-2		KF274499		orf52		87146		87529		A/sense		127		381		0.621		0.86
	Herpesviridae		Gammaherpesvirinae		Macavirus		Alcelaphine gammaherpesvirus 2		Hartebeest-Associated Malignant Catarrhal Fever Virus		topi-AlHV-2		KF274499		orf53		87614		87922		A/sense		102		306		0.1733		1.0951
	Herpesviridae		Gammaherpesvirinae		Macavirus		Alcelaphine gammaherpesvirus 2		Hartebeest-Associated Malignant Catarrhal Fever Virus		topi-AlHV-2		KF274499		orf54		87984		88880		Sense		298		894		0.5238		1.0213
	Herpesviridae		Gammaherpesvirinae		Macavirus		Alcelaphine gammaherpesvirus 2		Hartebeest-Associated Malignant Catarrhal Fever Virus		topi-AlHV-2		KF274499		orf55		88914		89576		A/sense		220		660		0.3762		0.991
	Herpesviridae		Gammaherpesvirinae		Macavirus		Alcelaphine gammaherpesvirus 2		Hartebeest-Associated Malignant Catarrhal Fever Virus		topi-AlHV-2		KF274499		orf56		89575		92088		Sense		837		2511		0.5136		1.0658
	Herpesviridae		Gammaherpesvirinae		Macavirus		Alcelaphine gammaherpesvirus 2		Hartebeest-Associated Malignant Catarrhal Fever Virus		topi-AlHV-2		KF274499		orf57		92217		93602		Sense		416		1302		0.4781		1.0289
	Herpesviridae		Gammaherpesvirinae		Macavirus		Alcelaphine gammaherpesvirus 2		Hartebeest-Associated Malignant Catarrhal Fever Virus		topi-AlHV-2		KF274499		orf58		93726		94781		A/sense		351		1053		0.3072		1.1973
	Herpesviridae		Gammaherpesvirinae		Macavirus		Alcelaphine gammaherpesvirus 2		Hartebeest-Associated Malignant Catarrhal Fever Virus		topi-AlHV-2		KF274499		orf59		94788		96032		A/sense		414		1242		0.6196		1.0354
	Herpesviridae		Gammaherpesvirinae		Macavirus		Alcelaphine gammaherpesvirus 2		Hartebeest-Associated Malignant Catarrhal Fever Virus		topi-AlHV-2		KF274499		orf60		96138		97055		A/sense		305		915		0.3712		1.094
	Herpesviridae		Gammaherpesvirinae		Macavirus		Alcelaphine gammaherpesvirus 2		Hartebeest-Associated Malignant Catarrhal Fever Virus		topi-AlHV-2		KF274499		orf61		97086		99428		A/sense		780		2340		0.5054		1.012
	Herpesviridae		Gammaherpesvirinae		Macavirus		Alcelaphine gammaherpesvirus 2		Hartebeest-Associated Malignant Catarrhal Fever Virus		topi-AlHV-2		KF274499		orf62		99448		100452		A/sense		334		1002		0.4792		0.9273
	Herpesviridae		Gammaherpesvirinae		Macavirus		Alcelaphine gammaherpesvirus 2		Hartebeest-Associated Malignant Catarrhal Fever Virus		topi-AlHV-2		KF274499		orf63		100454		103270		Sense		938		2814		0.4942		1.0195
	Herpesviridae		Gammaherpesvirinae		Macavirus		Alcelaphine gammaherpesvirus 2		Hartebeest-Associated Malignant Catarrhal Fever Virus		topi-AlHV-2		KF274499		orf64		103324		111138		Sense		2604		7812		0.5024		0.9841
	Herpesviridae		Gammaherpesvirinae		Macavirus		Alcelaphine gammaherpesvirus 2		Hartebeest-Associated Malignant Catarrhal Fever Virus		topi-AlHV-2		KF274499		orf65		111174		111974		A/sense		266		798		0.4934		0.7707
	Herpesviridae		Gammaherpesvirinae		Macavirus		Alcelaphine gammaherpesvirus 2		Hartebeest-Associated Malignant Catarrhal Fever Virus		topi-AlHV-2		KF274499		orf66		112051		113358		A/sense		435		1305		0.7656		1.1178
	Herpesviridae		Gammaherpesvirinae		Macavirus		Alcelaphine gammaherpesvirus 2		Hartebeest-Associated Malignant Catarrhal Fever Virus		topi-AlHV-2		KF274499		orf67		113277		114062		A/sense		261		783		0.4972		1.0448
	Herpesviridae		Gammaherpesvirinae		Macavirus		Alcelaphine gammaherpesvirus 2		Hartebeest-Associated Malignant Catarrhal Fever Virus		topi-AlHV-2		KF274499		orf67A		114069		114323		A/sense		84		252		0.1439		0.8377
	Herpesviridae		Gammaherpesvirinae		Macavirus		Alcelaphine gammaherpesvirus 2		Hartebeest-Associated Malignant Catarrhal Fever Virus		topi-AlHV-2		KF274499		orf68		114512		115918		Sense		468		1404		0.5199		1.095
	Herpesviridae		Gammaherpesvirinae		Macavirus		Alcelaphine gammaherpesvirus 2		Hartebeest-Associated Malignant Catarrhal Fever Virus		topi-AlHV-2		KF274499		orf69		115931		116773		Sense		280		840		0.3063		0.9855
	Herpesviridae		Gammaherpesvirinae		Macavirus		Alcelaphine gammaherpesvirus 2		Hartebeest-Associated Malignant Catarrhal Fever Virus		topi-AlHV-2		KF274499		orf73		122662		126495		A/sense		1277		3831		0.4863		0.8916
	Herpesviridae		Gammaherpesvirinae		Macavirus		Alcelaphine gammaherpesvirus 2		Hartebeest-Associated Malignant Catarrhal Fever Virus		topi-AlHV-2		KF274499		orf75		127518		131468		A/sense		1316		3948		0.5052		1.0333
	Herpesviridae		Gammaherpesvirinae		Macavirus		Alcelaphine gammaherpesvirus 2		Hartebeest-Associated Malignant Catarrhal Fever Virus		topi-AlHV-2		KF274499		A9		131973		132470		Sense		165		495		0.6152		1.0134
	Herpesviridae		Gammaherpesvirinae		Macavirus		Alcelaphine gammaherpesvirus 2		Hartebeest-Associated Malignant Catarrhal Fever Virus		topi-AlHV-2		KF274499		A10		134171		135772		A/sense		533		1599		0.5283		1.0192
	Herpesviridae		Gammaherpesvirinae		Macavirus		Bovine gammaherpesvirus 6		Bovine Lymphotropic Herpesvirus		Pennsylvania 47		KJ705001		Bov1.b1		2840		3334		Sense		164		492		0.3583		1.1655
	Herpesviridae		Gammaherpesvirinae		Macavirus		Bovine gammaherpesvirus 6		Bovine Lymphotropic Herpesvirus		Pennsylvania 47		KJ705001		Bov1.b2		4522		5187		Sense		221		663		0.4541		1.2274
	Herpesviridae		Gammaherpesvirinae		Macavirus		Bovine gammaherpesvirus 6		Bovine Lymphotropic Herpesvirus		Pennsylvania 47		KJ705001		Bov1.b3		8684		9469		A/sense		261		783		0.4831		1.1506
	Herpesviridae		Gammaherpesvirinae		Macavirus		Bovine gammaherpesvirus 6		Bovine Lymphotropic Herpesvirus		Pennsylvania 47		KJ705001		Bov1.b4		9512		9814		Sense		100		300		0.6194		1.2513
	Herpesviridae		Gammaherpesvirinae		Macavirus		Bovine gammaherpesvirus 6		Bovine Lymphotropic Herpesvirus		Pennsylvania 47		KJ705001		Bov2		9835		10092		A/sense		85		255		0.6138		1.099
	Herpesviridae		Gammaherpesvirinae		Macavirus		Bovine gammaherpesvirus 6		Bovine Lymphotropic Herpesvirus		Pennsylvania 47		KJ705001		Interleukin-10-domain-protein		10763		10825		Sense		20		60		0		1.2632
	Herpesviridae		Gammaherpesvirinae		Macavirus		Bovine gammaherpesvirus 6		Bovine Lymphotropic Herpesvirus		Pennsylvania 47		KJ705001		Bov2.b1		17438		17950		A/sense		170		510		0.8816		0.9966
	Herpesviridae		Gammaherpesvirinae		Macavirus		Bovine gammaherpesvirus 6		Bovine Lymphotropic Herpesvirus		Pennsylvania 47		KJ705001		ornithine-decarboxylase		20087		21382		Sense		431		1293		0.5171		1.2932
	Herpesviridae		Gammaherpesvirinae		Macavirus		Bovine gammaherpesvirus 6		Bovine Lymphotropic Herpesvirus		Pennsylvania 47		KJ705001		Bov2.b3		21496		22017		A/sense		173		519		0.6379		1.2827
	Herpesviridae		Gammaherpesvirinae		Macavirus		Bovine gammaherpesvirus 6		Bovine Lymphotropic Herpesvirus		Pennsylvania 47		KJ705001		tegument-protein/v-FGAM-synthetase		24552		28691		Sense		1379		4137		0.7037		1.2425
	Herpesviridae		Gammaherpesvirinae		Macavirus		Bovine gammaherpesvirus 6		Bovine Lymphotropic Herpesvirus		Pennsylvania 47		KJ705001		vBcl-2		28868		29416		Sense		182		546		0.559		1.4932
	Herpesviridae		Gammaherpesvirinae		Macavirus		Bovine gammaherpesvirus 6		Bovine Lymphotropic Herpesvirus		Pennsylvania 47		KJ705001		single-stranded-DNA-binding-protein		29569		32970		Sense		1133		3399		0.7945		1.2219
	Herpesviridae		Gammaherpesvirinae		Macavirus		Bovine gammaherpesvirus 6		Bovine Lymphotropic Herpesvirus		Pennsylvania 47		KJ705001		terminase-subunit		33024		35075		Sense		683		2049		0.6762		1.2018
	Herpesviridae		Gammaherpesvirinae		Macavirus		Bovine gammaherpesvirus 6		Bovine Lymphotropic Herpesvirus		Pennsylvania 47		KJ705001		glycoprotein-B		35068		37641		Sense		857		2571		0.6376		1.2818
	Herpesviridae		Gammaherpesvirinae		Macavirus		Bovine gammaherpesvirus 6		Bovine Lymphotropic Herpesvirus		Pennsylvania 47		KJ705001		DNA-polymerase		37914		40907		Sense		997		2991		0.717		1.2946
	Herpesviridae		Gammaherpesvirinae		Macavirus		Bovine gammaherpesvirus 6		Bovine Lymphotropic Herpesvirus		Pennsylvania 47		KJ705001		G-protein-coupled-receptor		41188		42120		Sense		310		930		0.8096		1.316
	Herpesviridae		Gammaherpesvirinae		Macavirus		Bovine gammaherpesvirus 6		Bovine Lymphotropic Herpesvirus		Pennsylvania 47		KJ705001		ORF10		42184		43395		Sense		403		1209		0.7463		1.367
	Herpesviridae		Gammaherpesvirinae		Macavirus		Bovine gammaherpesvirus 6		Bovine Lymphotropic Herpesvirus		Pennsylvania 47		KJ705001		ORF11		43436		44680		Sense		414		1242		0.791		1.4022
	Herpesviridae		Gammaherpesvirinae		Macavirus		Bovine gammaherpesvirus 6		Bovine Lymphotropic Herpesvirus		Pennsylvania 47		KJ705001		Bov11.b1		47040		47588		Sense		182		546		0.3087		1.1171
	Herpesviridae		Gammaherpesvirinae		Macavirus		Bovine gammaherpesvirus 6		Bovine Lymphotropic Herpesvirus		Pennsylvania 47		KJ705001		protease;-capsid-protein		48156		49784		A/sense		542		1626		0.6659		1.2151
	Herpesviridae		Gammaherpesvirinae		Macavirus		Bovine gammaherpesvirus 6		Bovine Lymphotropic Herpesvirus		Pennsylvania 47		KJ705001		capsid-scaffold-protein		48156		49010		A/sense		284		852		0.569		1.2122
	Herpesviridae		Gammaherpesvirinae		Macavirus		Bovine gammaherpesvirus 6		Bovine Lymphotropic Herpesvirus		Pennsylvania 47		KJ705001		ORF18		49795		50583		Sense		262		786		0.8783		1.1857
	Herpesviridae		Gammaherpesvirinae		Macavirus		Bovine gammaherpesvirus 6		Bovine Lymphotropic Herpesvirus		Pennsylvania 47		KJ705001		tegument-protein		50566		52209		A/sense		547		1641		0.7028		1.2393
	Herpesviridae		Gammaherpesvirinae		Macavirus		Bovine gammaherpesvirus 6		Bovine Lymphotropic Herpesvirus		Pennsylvania 47		KJ705001		ORF20		52040		52750		A/sense		236		708		0.6382		1.2235
	Herpesviridae		Gammaherpesvirinae		Macavirus		Bovine gammaherpesvirus 6		Bovine Lymphotropic Herpesvirus		Pennsylvania 47		KJ705001		thymidine-kinase		52752		54440		Sense		562		1686		0.6536		1.1688
	Herpesviridae		Gammaherpesvirinae		Macavirus		Bovine gammaherpesvirus 6		Bovine Lymphotropic Herpesvirus		Pennsylvania 47		KJ705001		glycoprotein-H		54476		56686		Sense		736		2208		0.66		1.4211
	Herpesviridae		Gammaherpesvirinae		Macavirus		Bovine gammaherpesvirus 6		Bovine Lymphotropic Herpesvirus		Pennsylvania 47		KJ705001		ORF23		56683		57888		A/sense		401		1203		0.6683		1.318
	Herpesviridae		Gammaherpesvirinae		Macavirus		Bovine gammaherpesvirus 6		Bovine Lymphotropic Herpesvirus		Pennsylvania 47		KJ705001		ORF24		57866		60115		A/sense		749		2247		0.568		1.3237
	Herpesviridae		Gammaherpesvirinae		Macavirus		Bovine gammaherpesvirus 6		Bovine Lymphotropic Herpesvirus		Pennsylvania 47		KJ705001		major-capsid-protein		60117		64208		Sense		1363		4089		0.7567		1.1775
	Herpesviridae		Gammaherpesvirinae		Macavirus		Bovine gammaherpesvirus 6		Bovine Lymphotropic Herpesvirus		Pennsylvania 47		KJ705001		capsid-triplex-subunit-2		64264		65178		Sense		304		912		0.4523		1.1486
	Herpesviridae		Gammaherpesvirinae		Macavirus		Bovine gammaherpesvirus 6		Bovine Lymphotropic Herpesvirus		Pennsylvania 47		KJ705001		ORF27		65188		66102		Sense		304		912		0.6964		1.2466
	Herpesviridae		Gammaherpesvirinae		Macavirus		Bovine gammaherpesvirus 6		Bovine Lymphotropic Herpesvirus		Pennsylvania 47		KJ705001		DNA-packaging-tripartate-terminase-subunit		66497		71797		A/sense		304		2061		0.8164		1.2812
	Herpesviridae		Gammaherpesvirinae		Macavirus		Bovine gammaherpesvirus 6		Bovine Lymphotropic Herpesvirus		Pennsylvania 47		KJ705001		ORF30		67661		67909		Sense		82		246		0.6838		1.2124
	Herpesviridae		Gammaherpesvirinae		Macavirus		Bovine gammaherpesvirus 6		Bovine Lymphotropic Herpesvirus		Pennsylvania 47		KJ705001		ORF31		67834		68505		Sense		223		669		0.8436		1.234
	Herpesviridae		Gammaherpesvirinae		Macavirus		Bovine gammaherpesvirus 6		Bovine Lymphotropic Herpesvirus		Pennsylvania 47		KJ705001		ORF32		68454		69884		Sense		476		1428		0.7873		1.284
	Herpesviridae		Gammaherpesvirinae		Macavirus		Bovine gammaherpesvirus 6		Bovine Lymphotropic Herpesvirus		Pennsylvania 47		KJ705001		tegument-protein		69874		70893		Sense		339		1017		0.9828		1.2877
	Herpesviridae		Gammaherpesvirinae		Macavirus		Bovine gammaherpesvirus 6		Bovine Lymphotropic Herpesvirus		Pennsylvania 47		KJ705001		ORF34		71796		72776		Sense		326		978		0.9552		1.2597
	Herpesviridae		Gammaherpesvirinae		Macavirus		Bovine gammaherpesvirus 6		Bovine Lymphotropic Herpesvirus		Pennsylvania 47		KJ705001		ORF35		72754		73215		Sense		153		459		0.5178		1.2294
	Herpesviridae		Gammaherpesvirinae		Macavirus		Bovine gammaherpesvirus 6		Bovine Lymphotropic Herpesvirus		Pennsylvania 47		KJ705001		putative-tyrosine-kinase		73106		74497		Sense		463		1389		0.7496		1.1717
	Herpesviridae		Gammaherpesvirinae		Macavirus		Bovine gammaherpesvirus 6		Bovine Lymphotropic Herpesvirus		Pennsylvania 47		KJ705001		alkaline-exonuclease		74430		75887		Sense		485		1455		0.6512		1.3026
	Herpesviridae		Gammaherpesvirinae		Macavirus		Bovine gammaherpesvirus 6		Bovine Lymphotropic Herpesvirus		Pennsylvania 47		KJ705001		ORF38		75842		76033		Sense		63		189		0.8532		0.9295
	Herpesviridae		Gammaherpesvirinae		Macavirus		Bovine gammaherpesvirus 6		Bovine Lymphotropic Herpesvirus		Pennsylvania 47		KJ705001		glycoprotein-M		76100		77233		A/sense		377		1131		0.6488		1.2364
	Herpesviridae		Gammaherpesvirinae		Macavirus		Bovine gammaherpesvirus 6		Bovine Lymphotropic Herpesvirus		Pennsylvania 47		KJ705001		helicase-primase-complex		77373		79303		Sense		183		1848		0.7279		1.1679
	Herpesviridae		Gammaherpesvirinae		Macavirus		Bovine gammaherpesvirus 6		Bovine Lymphotropic Herpesvirus		Pennsylvania 47		KJ705001		ORF42		79286		80119		A/sense		277		831		0.684		1.1989
	Herpesviridae		Gammaherpesvirinae		Macavirus		Bovine gammaherpesvirus 6		Bovine Lymphotropic Herpesvirus		Pennsylvania 47		KJ705001		minor-capsid-protein		80088		81764		A/sense		558		1674		0.7423		1.4153
	Herpesviridae		Gammaherpesvirinae		Macavirus		Bovine gammaherpesvirus 6		Bovine Lymphotropic Herpesvirus		Pennsylvania 47		KJ705001		helicase-primase-subunit		81754		84117		Sense		787		2361		0.8264		1.2211
	Herpesviridae		Gammaherpesvirinae		Macavirus		Bovine gammaherpesvirus 6		Bovine Lymphotropic Herpesvirus		Pennsylvania 47		KJ705001		ORF45		84185		85006		A/sense		273		819		0.9713		1.3446
	Herpesviridae		Gammaherpesvirinae		Macavirus		Bovine gammaherpesvirus 6		Bovine Lymphotropic Herpesvirus		Pennsylvania 47		KJ705001		uracil-DNA-glycosylase		85040		85798		A/sense		252		756		0.7248		1.289
	Herpesviridae		Gammaherpesvirinae		Macavirus		Bovine gammaherpesvirus 6		Bovine Lymphotropic Herpesvirus		Pennsylvania 47		KJ705001		ORF47		85779		86210		A/sense		143		429		0.6221		1.1947
	Herpesviridae		Gammaherpesvirinae		Macavirus		Bovine gammaherpesvirus 6		Bovine Lymphotropic Herpesvirus		Pennsylvania 47		KJ705001		ORF48		86218		87606		A/sense		462		1386		0.5211		1.232
	Herpesviridae		Gammaherpesvirinae		Macavirus		Bovine gammaherpesvirus 6		Bovine Lymphotropic Herpesvirus		Pennsylvania 47		KJ705001		transcriptional-control-protein		87876		88865		A/sense		329		987		0.6536		1.2517
	Herpesviridae		Gammaherpesvirinae		Macavirus		Bovine gammaherpesvirus 6		Bovine Lymphotropic Herpesvirus		Pennsylvania 47		KJ705001		R-transactivator		88973		90481		Sense		502		1506		0.7545		1.1878
	Herpesviridae		Gammaherpesvirinae		Macavirus		Bovine gammaherpesvirus 6		Bovine Lymphotropic Herpesvirus		Pennsylvania 47		KJ705001		Bov6		90829		91849		Sense		48		816		0.5611		1.2976
	Herpesviridae		Gammaherpesvirinae		Macavirus		Bovine gammaherpesvirus 6		Bovine Lymphotropic Herpesvirus		Pennsylvania 47		KJ705001		putative-glycoprotein		93323		94102		Sense		259		777		0.6857		1.0452
	Herpesviridae		Gammaherpesvirinae		Macavirus		Bovine gammaherpesvirus 6		Bovine Lymphotropic Herpesvirus		Pennsylvania 47		KJ705001		putative-major-envelope-glycoprotein		94108		96096		Sense		662		1986		0.7796		1.2095
	Herpesviridae		Gammaherpesvirinae		Macavirus		Bovine gammaherpesvirus 6		Bovine Lymphotropic Herpesvirus		Pennsylvania 47		KJ705001		ORF52		96480		96896		A/sense		138		414		0.6767		1.0954
	Herpesviridae		Gammaherpesvirinae		Macavirus		Bovine gammaherpesvirus 6		Bovine Lymphotropic Herpesvirus		Pennsylvania 47		KJ705001		ORF53		96973		97296		A/sense		107		321		0.5436		1.11
	Herpesviridae		Gammaherpesvirinae		Macavirus		Bovine gammaherpesvirus 6		Bovine Lymphotropic Herpesvirus		Pennsylvania 47		KJ705001		dUTPase		97382		98254		Sense		290		870		0.7148		1.1908
	Herpesviridae		Gammaherpesvirinae		Macavirus		Bovine gammaherpesvirus 6		Bovine Lymphotropic Herpesvirus		Pennsylvania 47		KJ705001		ORF55		98298		98957		A/sense		219		657		0.711		1.137
	Herpesviridae		Gammaherpesvirinae		Macavirus		Bovine gammaherpesvirus 6		Bovine Lymphotropic Herpesvirus		Pennsylvania 47		KJ705001		helicase-primase-primase-subunit		98956		101451		Sense		831		2493		0.6553		1.2624
	Herpesviridae		Gammaherpesvirinae		Macavirus		Bovine gammaherpesvirus 6		Bovine Lymphotropic Herpesvirus		Pennsylvania 47		KJ705001		transcriptional-control-protein		101595		103080		Sense		441		1377		0.7228		1.247
	Herpesviridae		Gammaherpesvirinae		Macavirus		Bovine gammaherpesvirus 6		Bovine Lymphotropic Herpesvirus		Pennsylvania 47		KJ705001		ORF58		103859		104914		A/sense		351		1053		0.6381		1.3062
	Herpesviridae		Gammaherpesvirinae		Macavirus		Bovine gammaherpesvirus 6		Bovine Lymphotropic Herpesvirus		Pennsylvania 47		KJ705001		processivity-factor		104916		106043		A/sense		375		1125		0.7521		1.1606
	Herpesviridae		Gammaherpesvirinae		Macavirus		Bovine gammaherpesvirus 6		Bovine Lymphotropic Herpesvirus		Pennsylvania 47		KJ705001		ribonucleotide-reductase,-small-subunit		106141		107058		A/sense		305		915		0.5803		1.3105
	Herpesviridae		Gammaherpesvirinae		Macavirus		Bovine gammaherpesvirus 6		Bovine Lymphotropic Herpesvirus		Pennsylvania 47		KJ705001		ribonucleotide-reductase,-large-subunit		107137		109491		A/sense		784		2352		0.6793		1.2661
	Herpesviridae		Gammaherpesvirinae		Macavirus		Bovine gammaherpesvirus 6		Bovine Lymphotropic Herpesvirus		Pennsylvania 47		KJ705001		capsid-triplex-subunit-1		109511		110530		A/sense		339		1017		0.7351		1.3405
	Herpesviridae		Gammaherpesvirinae		Macavirus		Bovine gammaherpesvirus 6		Bovine Lymphotropic Herpesvirus		Pennsylvania 47		KJ705001		tegument-protein		110532		113321		Sense		929		2787		0.8222		1.285
	Herpesviridae		Gammaherpesvirinae		Macavirus		Bovine gammaherpesvirus 6		Bovine Lymphotropic Herpesvirus		Pennsylvania 47		KJ705001		large-tegument-protein		113380		121224		Sense		2614		7842		0.7124		1.2282
	Herpesviridae		Gammaherpesvirinae		Macavirus		Bovine gammaherpesvirus 6		Bovine Lymphotropic Herpesvirus		Pennsylvania 47		KJ705001		capsid-protein		121263		121874		A/sense		203		609		0.6973		1.2253
	Herpesviridae		Gammaherpesvirinae		Macavirus		Bovine gammaherpesvirus 6		Bovine Lymphotropic Herpesvirus		Pennsylvania 47		KJ705001		ORF66		121920		123233		A/sense		437		1311		0.7818		1.4493
	Herpesviridae		Gammaherpesvirinae		Macavirus		Bovine gammaherpesvirus 6		Bovine Lymphotropic Herpesvirus		Pennsylvania 47		KJ705001		tegument-protein		123140		123949		A/sense		269		807		0.6074		1.382
	Herpesviridae		Gammaherpesvirinae		Macavirus		Bovine gammaherpesvirus 6		Bovine Lymphotropic Herpesvirus		Pennsylvania 47		KJ705001		ORF67a		123959		124279		A/sense		106		318		0.4828		1.2518
	Herpesviridae		Gammaherpesvirinae		Macavirus		Bovine gammaherpesvirus 6		Bovine Lymphotropic Herpesvirus		Pennsylvania 47		KJ705001		putative-major-envelope-glycoprotein		124395		125792		Sense		465		1395		0.8224		1.2514
	Herpesviridae		Gammaherpesvirinae		Macavirus		Bovine gammaherpesvirus 6		Bovine Lymphotropic Herpesvirus		Pennsylvania 47		KJ705001		ORF69		125792		126655		Sense		287		861		0.5032		1.2899
	Herpesviridae		Gammaherpesvirinae		Macavirus		Bovine gammaherpesvirus 6		Bovine Lymphotropic Herpesvirus		Pennsylvania 47		KJ705001		putative-immediate-early-protein		133033		134364		A/sense		443		1329		0.3578		1.1475
	Herpesviridae		Gammaherpesvirinae		Macavirus		Bovine gammaherpesvirus 6		Bovine Lymphotropic Herpesvirus		Pennsylvania 47		KJ705001		FGAM-synthase		135121		139068		A/sense		1315		3945		0.5761		1.2438
	Herpesviridae		Gammaherpesvirinae		Macavirus		Bovine gammaherpesvirus 6		Bovine Lymphotropic Herpesvirus		Pennsylvania 47		KJ705001		Bcl-2		139907		140428		Sense		173		519		0.5479		1.2736
	Herpesviridae		Gammaherpesvirinae		Macavirus		Bovine gammaherpesvirus 6		Bovine Lymphotropic Herpesvirus		Pennsylvania 47		KJ705001		Bov9.b1		140836		141411		A/sense		191		573		0.5829		1.4353
	Herpesviridae		Gammaherpesvirinae		Macavirus		Bovine gammaherpesvirus 6		Bovine Lymphotropic Herpesvirus		Pennsylvania 47		KJ705001		Bov9.b2		141418		141765		A/sense		115		345		0.5918		1.432
	Herpesviridae		Gammaherpesvirinae		Macavirus		Caprine gammaherpesvirus 2		Caprine Herpesvirus 2				AF283477		glycoprotein-B		1		1050		Sense		349		1047		0.6194		1.0389
	Herpesviridae		Gammaherpesvirinae		Macavirus		Caprine gammaherpesvirus 2		Caprine Herpesvirus 2				AF283477		DNA-polymerase		1222		3623		Sense		799		2402		0.6968		1.0629
	Herpesviridae		Gammaherpesvirinae		Macavirus		Hippotragine gammaherpesvirus 1		Roan Antelope Herpesvirus				DQ083950		DNA-polymerase		1		174		Sense		57		174		0.5605		1.2988
	Herpesviridae		Gammaherpesvirinae		Macavirus		Ovine gammaherpesvirus 2		Sheep-Associated Malignant Catarrhal Fever Virus		BJ1035		AY839756		Ov2-protein		2159		2813		A/sense		49		558		0.5271		1.043
	Herpesviridae		Gammaherpesvirinae		Macavirus		Ovine gammaherpesvirus 2		Sheep-Associated Malignant Catarrhal Fever Virus		BJ1035		AY839756		OvHV-IL-10		3576		4458		Sense		27		546		0.5536		0.9059
	Herpesviridae		Gammaherpesvirinae		Macavirus		Ovine gammaherpesvirus 2		Sheep-Associated Malignant Catarrhal Fever Virus		BJ1035		AY839756		Ov3-protein		4801		6177		Sense		458		1374		0.5209		1.0653
	Herpesviridae		Gammaherpesvirinae		Macavirus		Ovine gammaherpesvirus 2		Sheep-Associated Malignant Catarrhal Fever Virus		BJ1035		AY839756		Ov3.5-protein		6911		7402		Sense		163		489		0.6563		0.9306
	Herpesviridae		Gammaherpesvirinae		Macavirus		Ovine gammaherpesvirus 2		Sheep-Associated Malignant Catarrhal Fever Virus		BJ1035		AY839756		ORF3		7654		11739		Sense		1361		4083		0.6862		1.0856
	Herpesviridae		Gammaherpesvirinae		Macavirus		Ovine gammaherpesvirus 2		Sheep-Associated Malignant Catarrhal Fever Virus		BJ1035		AY839756		Ov4.5-protein		11795		12433		Sense		212		636		0.5472		0.9008
	Herpesviridae		Gammaherpesvirinae		Macavirus		Ovine gammaherpesvirus 2		Sheep-Associated Malignant Catarrhal Fever Virus		BJ1035		AY839756		ORF6		12575		15964		Sense		1129		3387		0.6789		1.0267
	Herpesviridae		Gammaherpesvirinae		Macavirus		Ovine gammaherpesvirus 2		Sheep-Associated Malignant Catarrhal Fever Virus		BJ1035		AY839756		ORF7		16039		18087		Sense		682		2046		0.5923		1.0048
	Herpesviridae		Gammaherpesvirinae		Macavirus		Ovine gammaherpesvirus 2		Sheep-Associated Malignant Catarrhal Fever Virus		BJ1035		AY839756		ORF8		18071		20662		Sense		863		2589		0.5926		1.0211
	Herpesviridae		Gammaherpesvirinae		Macavirus		Ovine gammaherpesvirus 2		Sheep-Associated Malignant Catarrhal Fever Virus		BJ1035		AY839756		ORF9		20857		23853		Sense		998		2994		0.608		1.077
	Herpesviridae		Gammaherpesvirinae		Macavirus		Ovine gammaherpesvirus 2		Sheep-Associated Malignant Catarrhal Fever Virus		BJ1035		AY839756		Ov5-protein		24135		25388		Sense		417		1251		0.6336		1.0665
	Herpesviridae		Gammaherpesvirinae		Macavirus		Ovine gammaherpesvirus 2		Sheep-Associated Malignant Catarrhal Fever Virus		BJ1035		AY839756		ORF10		25108		26328		Sense		406		1218		0.7322		1.1299
	Herpesviridae		Gammaherpesvirinae		Macavirus		Ovine gammaherpesvirus 2		Sheep-Associated Malignant Catarrhal Fever Virus		BJ1035		AY839756		ORF11		26330		27562		Sense		410		1230		0.6804		1.0884
	Herpesviridae		Gammaherpesvirinae		Macavirus		Ovine gammaherpesvirus 2		Sheep-Associated Malignant Catarrhal Fever Virus		BJ1035		AY839756		ORF17		36899		38557		A/sense		552		1656		0.7053		1.0301
	Herpesviridae		Gammaherpesvirinae		Macavirus		Ovine gammaherpesvirus 2		Sheep-Associated Malignant Catarrhal Fever Virus		BJ1035		AY839756		ORF17.5		36899		37726		A/sense		275		825		0.733		1.0362
	Herpesviridae		Gammaherpesvirinae		Macavirus		Ovine gammaherpesvirus 2		Sheep-Associated Malignant Catarrhal Fever Virus		BJ1035		AY839756		ORF18		38514		39344		Sense		276		828		0.7248		1.131
	Herpesviridae		Gammaherpesvirinae		Macavirus		Ovine gammaherpesvirus 2		Sheep-Associated Malignant Catarrhal Fever Virus		BJ1035		AY839756		ORF19		39318		40997		A/sense		559		1677		0.7066		1.0092
	Herpesviridae		Gammaherpesvirinae		Macavirus		Ovine gammaherpesvirus 2		Sheep-Associated Malignant Catarrhal Fever Virus		BJ1035		AY839756		ORF20		40786		41538		A/sense		250		750		0.5418		1.0154
	Herpesviridae		Gammaherpesvirinae		Macavirus		Ovine gammaherpesvirus 2		Sheep-Associated Malignant Catarrhal Fever Virus		BJ1035		AY839756		ORF21		41537		43246		Sense		569		1707		0.6477		0.9615
	Herpesviridae		Gammaherpesvirinae		Macavirus		Ovine gammaherpesvirus 2		Sheep-Associated Malignant Catarrhal Fever Virus		BJ1035		AY839756		ORF22		43267		45519		Sense		750		2250		0.5729		1.0113
	Herpesviridae		Gammaherpesvirinae		Macavirus		Ovine gammaherpesvirus 2		Sheep-Associated Malignant Catarrhal Fever Virus		BJ1035		AY839756		ORF23		45512		46714		A/sense		400		1200		0.6522		1.0134
	Herpesviridae		Gammaherpesvirinae		Macavirus		Ovine gammaherpesvirus 2		Sheep-Associated Malignant Catarrhal Fever Virus		BJ1035		AY839756		ORF24		46720		48909		A/sense		729		2187		0.6655		1.1289
	Herpesviridae		Gammaherpesvirinae		Macavirus		Ovine gammaherpesvirus 2		Sheep-Associated Malignant Catarrhal Fever Virus		BJ1035		AY839756		ORF25		48908		53011		Sense		1367		4101		0.64		1.0424
	Herpesviridae		Gammaherpesvirinae		Macavirus		Ovine gammaherpesvirus 2		Sheep-Associated Malignant Catarrhal Fever Virus		BJ1035		AY839756		ORF26		53077		53991		Sense		304		912		0.5252		0.9129
	Herpesviridae		Gammaherpesvirinae		Macavirus		Ovine gammaherpesvirus 2		Sheep-Associated Malignant Catarrhal Fever Virus		BJ1035		AY839756		ORF27		53997		54878		Sense		293		879		0.6831		1.033
	Herpesviridae		Gammaherpesvirinae		Macavirus		Ovine gammaherpesvirus 2		Sheep-Associated Malignant Catarrhal Fever Virus		BJ1035		AY839756		ORF29		54965		60270		A/sense		305		2061		0.5521		1.0229
	Herpesviridae		Gammaherpesvirinae		Macavirus		Ovine gammaherpesvirus 2		Sheep-Associated Malignant Catarrhal Fever Virus		BJ1035		AY839756		ORF30		56128		56379		Sense		83		249		0.545		0.9644
	Herpesviridae		Gammaherpesvirinae		Macavirus		Ovine gammaherpesvirus 2		Sheep-Associated Malignant Catarrhal Fever Virus		BJ1035		AY839756		ORF31		56301		56975		Sense		224		672		0.6077		1.0541
	Herpesviridae		Gammaherpesvirinae		Macavirus		Ovine gammaherpesvirus 2		Sheep-Associated Malignant Catarrhal Fever Virus		BJ1035		AY839756		ORF32		56924		58354		Sense		476		1428		0.7037		1.0295
	Herpesviridae		Gammaherpesvirinae		Macavirus		Ovine gammaherpesvirus 2		Sheep-Associated Malignant Catarrhal Fever Virus		BJ1035		AY839756		ORF33		58344		59363		Sense		339		1017		0.5923		1.0262
	Herpesviridae		Gammaherpesvirinae		Macavirus		Ovine gammaherpesvirus 2		Sheep-Associated Malignant Catarrhal Fever Virus		BJ1035		AY839756		ORF34		60269		61282		Sense		337		1011		0.6728		1.0195
	Herpesviridae		Gammaherpesvirinae		Macavirus		Ovine gammaherpesvirus 2		Sheep-Associated Malignant Catarrhal Fever Virus		BJ1035		AY839756		ORF35		61260		61721		Sense		153		459		0.5935		1.1883
	Herpesviridae		Gammaherpesvirinae		Macavirus		Ovine gammaherpesvirus 2		Sheep-Associated Malignant Catarrhal Fever Virus		BJ1035		AY839756		ORF36		61615		62937		Sense		440		1320		0.5085		0.9651
	Herpesviridae		Gammaherpesvirinae		Macavirus		Ovine gammaherpesvirus 2		Sheep-Associated Malignant Catarrhal Fever Virus		BJ1035		AY839756		ORF37		62921		64378		Sense		485		1455		0.7044		1.1785
	Herpesviridae		Gammaherpesvirinae		Macavirus		Ovine gammaherpesvirus 2		Sheep-Associated Malignant Catarrhal Fever Virus		BJ1035		AY839756		ORF38		64333		64518		Sense		61		183		0.5153		0.808
	Herpesviridae		Gammaherpesvirinae		Macavirus		Ovine gammaherpesvirus 2		Sheep-Associated Malignant Catarrhal Fever Virus		BJ1035		AY839756		ORF39		64564		65790		A/sense		408		1224		0.6559		1.1877
	Herpesviridae		Gammaherpesvirinae		Macavirus		Ovine gammaherpesvirus 2		Sheep-Associated Malignant Catarrhal Fever Virus		BJ1035		AY839756		ORF40		65834		67861		Sense		185		1902		0.5715		0.9822
	Herpesviridae		Gammaherpesvirinae		Macavirus		Ovine gammaherpesvirus 2		Sheep-Associated Malignant Catarrhal Fever Virus		BJ1035		AY839756		ORF42		67858		68631		A/sense		257		771		0.67		0.957
	Herpesviridae		Gammaherpesvirinae		Macavirus		Ovine gammaherpesvirus 2		Sheep-Associated Malignant Catarrhal Fever Virus		BJ1035		AY839756		ORF43		68603		70291		A/sense		562		1686		0.5835		1.1295
	Herpesviridae		Gammaherpesvirinae		Macavirus		Ovine gammaherpesvirus 2		Sheep-Associated Malignant Catarrhal Fever Virus		BJ1035		AY839756		ORF44		70146		72638		Sense		830		2490		0.6734		0.9586
	Herpesviridae		Gammaherpesvirinae		Macavirus		Ovine gammaherpesvirus 2		Sheep-Associated Malignant Catarrhal Fever Virus		BJ1035		AY839756		ORF45		72694		73479		A/sense		261		783		0.6986		1.1655
	Herpesviridae		Gammaherpesvirinae		Macavirus		Ovine gammaherpesvirus 2		Sheep-Associated Malignant Catarrhal Fever Virus		BJ1035		AY839756		ORF46		73512		74267		A/sense		251		753		0.6727		0.9719
	Herpesviridae		Gammaherpesvirinae		Macavirus		Ovine gammaherpesvirus 2		Sheep-Associated Malignant Catarrhal Fever Virus		BJ1035		AY839756		ORF47		74251		74706		A/sense		151		453		0.4907		1.212
	Herpesviridae		Gammaherpesvirinae		Macavirus		Ovine gammaherpesvirus 2		Sheep-Associated Malignant Catarrhal Fever Virus		BJ1035		AY839756		ORF48		74761		76101		A/sense		446		1338		0.4747		1.0238
	Herpesviridae		Gammaherpesvirinae		Macavirus		Ovine gammaherpesvirus 2		Sheep-Associated Malignant Catarrhal Fever Virus		BJ1035		AY839756		ORF50		76272		79043		Sense		554		1719		0.6016		1.0382
	Herpesviridae		Gammaherpesvirinae		Macavirus		Ovine gammaherpesvirus 2		Sheep-Associated Malignant Catarrhal Fever Virus		BJ1035		AY839756		ORF49		76367		77341		A/sense		324		972		0.5292		1.0523
	Herpesviridae		Gammaherpesvirinae		Macavirus		Ovine gammaherpesvirus 2		Sheep-Associated Malignant Catarrhal Fever Virus		BJ1035		AY839756		Ov6-protein		79355		80329		Sense		46		768		0.5126		1.1902
	Herpesviridae		Gammaherpesvirinae		Macavirus		Ovine gammaherpesvirus 2		Sheep-Associated Malignant Catarrhal Fever Virus		BJ1035		AY839756		Ov7-protein		80901		81266		Sense		121		363		0.5597		1.1149
	Herpesviridae		Gammaherpesvirinae		Macavirus		Ovine gammaherpesvirus 2		Sheep-Associated Malignant Catarrhal Fever Virus		BJ1035		AY839756		Ov8-protein		81538		83906		Sense		66		1419		0.6976		0.9546
	Herpesviridae		Gammaherpesvirinae		Macavirus		Ovine gammaherpesvirus 2		Sheep-Associated Malignant Catarrhal Fever Virus		BJ1035		AY839756		ORF52		83965		84375		A/sense		136		408		0.7237		0.8156
	Herpesviridae		Gammaherpesvirinae		Macavirus		Ovine gammaherpesvirus 2		Sheep-Associated Malignant Catarrhal Fever Virus		BJ1035		AY839756		ORF53		84457		84765		A/sense		102		306		0.6218		1.2725
	Herpesviridae		Gammaherpesvirinae		Macavirus		Ovine gammaherpesvirus 2		Sheep-Associated Malignant Catarrhal Fever Virus		BJ1035		AY839756		ORF54		84834		85715		Sense		293		879		0.5681		1.0366
	Herpesviridae		Gammaherpesvirinae		Macavirus		Ovine gammaherpesvirus 2		Sheep-Associated Malignant Catarrhal Fever Virus		BJ1035		AY839756		ORF55		85759		86415		A/sense		218		654		0.6866		1.0027
	Herpesviridae		Gammaherpesvirinae		Macavirus		Ovine gammaherpesvirus 2		Sheep-Associated Malignant Catarrhal Fever Virus		BJ1035		AY839756		ORF56		86414		88927		Sense		837		2511		0.7029		1.0294
	Herpesviridae		Gammaherpesvirinae		Macavirus		Ovine gammaherpesvirus 2		Sheep-Associated Malignant Catarrhal Fever Virus		BJ1035		AY839756		ORF57		89060		90463		Sense		415		1299		0.6894		1.0302
	Herpesviridae		Gammaherpesvirinae		Macavirus		Ovine gammaherpesvirus 2		Sheep-Associated Malignant Catarrhal Fever Virus		BJ1035		AY839756		ORF58		90915		91970		A/sense		351		1053		0.5232		1.0328
	Herpesviridae		Gammaherpesvirinae		Macavirus		Ovine gammaherpesvirus 2		Sheep-Associated Malignant Catarrhal Fever Virus		BJ1035		AY839756		ORF59		91977		93146		A/sense		389		1167		0.6759		1.082
	Herpesviridae		Gammaherpesvirinae		Macavirus		Ovine gammaherpesvirus 2		Sheep-Associated Malignant Catarrhal Fever Virus		BJ1035		AY839756		ORF60		93278		94195		A/sense		305		915		0.6691		1.0335
	Herpesviridae		Gammaherpesvirinae		Macavirus		Ovine gammaherpesvirus 2		Sheep-Associated Malignant Catarrhal Fever Virus		BJ1035		AY839756		ORF61		94247		96604		A/sense		785		2355		0.6819		1.0726
	Herpesviridae		Gammaherpesvirinae		Macavirus		Ovine gammaherpesvirus 2		Sheep-Associated Malignant Catarrhal Fever Virus		BJ1035		AY839756		ORF62		96635		97642		A/sense		335		1005		0.556		1.0674
	Herpesviridae		Gammaherpesvirinae		Macavirus		Ovine gammaherpesvirus 2		Sheep-Associated Malignant Catarrhal Fever Virus		BJ1035		AY839756		ORF63		97641		100484		Sense		947		2841		0.7386		1.0815
	Herpesviridae		Gammaherpesvirinae		Macavirus		Ovine gammaherpesvirus 2		Sheep-Associated Malignant Catarrhal Fever Virus		BJ1035		AY839756		ORF64		100489		108363		Sense		2624		7872		0.7138		0.9817
	Herpesviridae		Gammaherpesvirinae		Macavirus		Ovine gammaherpesvirus 2		Sheep-Associated Malignant Catarrhal Fever Virus		BJ1035		AY839756		ORF65		108428		109063		A/sense		211		633		0.6158		1.1334
	Herpesviridae		Gammaherpesvirinae		Macavirus		Ovine gammaherpesvirus 2		Sheep-Associated Malignant Catarrhal Fever Virus		BJ1035		AY839756		ORF66		109120		110427		A/sense		435		1305		0.6359		1.0991
	Herpesviridae		Gammaherpesvirinae		Macavirus		Ovine gammaherpesvirus 2		Sheep-Associated Malignant Catarrhal Fever Virus		BJ1035		AY839756		ORF67		110346		111122		A/sense		258		774		0.4486		1.0786
	Herpesviridae		Gammaherpesvirinae		Macavirus		Ovine gammaherpesvirus 2		Sheep-Associated Malignant Catarrhal Fever Virus		BJ1035		AY839756		ORF67a		111130		111384		A/sense		84		252		0.6181		1.0733
	Herpesviridae		Gammaherpesvirinae		Macavirus		Ovine gammaherpesvirus 2		Sheep-Associated Malignant Catarrhal Fever Virus		BJ1035		AY839756		ORF68		111604		113022		Sense		472		1416		0.3213		1.0078
	Herpesviridae		Gammaherpesvirinae		Macavirus		Ovine gammaherpesvirus 2		Sheep-Associated Malignant Catarrhal Fever Virus		BJ1035		AY839756		ORF69		113029		113883		Sense		284		852		0.4047		0.9957
	Herpesviridae		Gammaherpesvirinae		Macavirus		Ovine gammaherpesvirus 2		Sheep-Associated Malignant Catarrhal Fever Virus		BJ1035		AY839756		ORFO8.5		117777		118949		Sense		390		1170		0.5643		0.9642
	Herpesviridae		Gammaherpesvirinae		Macavirus		Ovine gammaherpesvirus 2		Sheep-Associated Malignant Catarrhal Fever Virus		BJ1035		AY839756		ORF73		119046		120533		A/sense		495		1485		0.5661		1.0496
	Herpesviridae		Gammaherpesvirinae		Macavirus		Ovine gammaherpesvirus 2		Sheep-Associated Malignant Catarrhal Fever Virus		BJ1035		AY839756		ORF75		121104		125054		A/sense		1316		3948		0.5854		1.0867
	Herpesviridae		Gammaherpesvirinae		Macavirus		Ovine gammaherpesvirus 2		Sheep-Associated Malignant Catarrhal Fever Virus		BJ1035		AY839756		Ov9-protein		125436		126056		Sense		206		618		0.5154		0.9704
	Herpesviridae		Gammaherpesvirinae		Macavirus		Ovine gammaherpesvirus 2		Sheep-Associated Malignant Catarrhal Fever Virus		BJ1035		AY839756		Ov10-protein		127920		129326		A/sense		468		1404		0.4262		0.805
	Herpesviridae		Gammaherpesvirinae		Macavirus		Suid gammaherpesvirus 3		Porcine Lymphotropic Herpesvirus 1		56		AF478169		tegument-protein/v-FGAM-synthase		4349		8485		Sense		1378		4134		0.4669		0.9461
	Herpesviridae		Gammaherpesvirinae		Macavirus		Suid gammaherpesvirus 3		Porcine Lymphotropic Herpesvirus 1		56		AF478169		hypothetical-v-bcl2		8635		9171		Sense		178		534		0.1716		0.94
	Herpesviridae		Gammaherpesvirinae		Macavirus		Suid gammaherpesvirus 3		Porcine Lymphotropic Herpesvirus 1		56		AF478169		major-DNA-binding-protein		9307		12687		Sense		1126		3378		0.4033		1.0033
	Herpesviridae		Gammaherpesvirinae		Macavirus		Suid gammaherpesvirus 3		Porcine Lymphotropic Herpesvirus 1		56		AF478169		transport-protein		12693		14720		Sense		675		2025		0.2939		0.949
	Herpesviridae		Gammaherpesvirinae		Macavirus		Suid gammaherpesvirus 3		Porcine Lymphotropic Herpesvirus 1		56		AF478169		glycoprotein-B		14677		17307		Sense		876		2628		0.4181		0.9829
	Herpesviridae		Gammaherpesvirinae		Macavirus		Suid gammaherpesvirus 3		Porcine Lymphotropic Herpesvirus 1		56		AF478169		DNA-polymerase		17485		20499		Sense		1004		3012		0.3024		0.9537
	Herpesviridae		Gammaherpesvirinae		Macavirus		Suid gammaherpesvirus 3		Porcine Lymphotropic Herpesvirus 1		56		AF478169		hypothetical-v-GCR		20702		21679		Sense		325		975		0.3493		1.0562
	Herpesviridae		Gammaherpesvirinae		Macavirus		Suid gammaherpesvirus 3		Porcine Lymphotropic Herpesvirus 1		56		AF478169		unknown		21793		22998		Sense		401		1203		0.4838		0.986
	Herpesviridae		Gammaherpesvirinae		Macavirus		Suid gammaherpesvirus 3		Porcine Lymphotropic Herpesvirus 1		56		AF478169		unknown		23010		24239		Sense		409		1227		0.4236		0.9817
	Herpesviridae		Gammaherpesvirinae		Macavirus		Suid gammaherpesvirus 3		Porcine Lymphotropic Herpesvirus 1		56		AF478169		capsid-protein		26710		28212		A/sense		500		1500		0.4383		0.9184
	Herpesviridae		Gammaherpesvirinae		Macavirus		Suid gammaherpesvirus 3		Porcine Lymphotropic Herpesvirus 1		56		AF478169		unknown		28211		28996		Sense		261		783		0.4316		0.8942
	Herpesviridae		Gammaherpesvirinae		Macavirus		Suid gammaherpesvirus 3		Porcine Lymphotropic Herpesvirus 1		56		AF478169		tegument-protein		28970		30619		A/sense		549		1647		0.3386		0.8267
	Herpesviridae		Gammaherpesvirinae		Macavirus		Suid gammaherpesvirus 3		Porcine Lymphotropic Herpesvirus 1		56		AF478169		unknown		30366		31193		A/sense		275		825		0.4577		0.9801
	Herpesviridae		Gammaherpesvirinae		Macavirus		Suid gammaherpesvirus 3		Porcine Lymphotropic Herpesvirus 1		56		AF478169		thymidine-kinase		31150		32892		Sense		580		1740		0.3705		0.9352
	Herpesviridae		Gammaherpesvirinae		Macavirus		Suid gammaherpesvirus 3		Porcine Lymphotropic Herpesvirus 1		56		AF478169		glycoprotein-H		32885		35221		Sense		778		2334		0.3308		1.1542
	Herpesviridae		Gammaherpesvirinae		Macavirus		Suid gammaherpesvirus 3		Porcine Lymphotropic Herpesvirus 1		56		AF478169		unknown		35213		36409		A/sense		398		1194		0.4357		0.9261
	Herpesviridae		Gammaherpesvirinae		Macavirus		Suid gammaherpesvirus 3		Porcine Lymphotropic Herpesvirus 1		56		AF478169		unknown		36394		38604		A/sense		736		2208		0.4135		0.8444
	Herpesviridae		Gammaherpesvirinae		Macavirus		Suid gammaherpesvirus 3		Porcine Lymphotropic Herpesvirus 1		56		AF478169		major-capsid-protein		38603		42721		Sense		1372		4116		0.4348		0.928
	Herpesviridae		Gammaherpesvirinae		Macavirus		Suid gammaherpesvirus 3		Porcine Lymphotropic Herpesvirus 1		56		AF478169		capsid-protein		42752		43666		Sense		304		912		0.4248		0.987
	Herpesviridae		Gammaherpesvirinae		Macavirus		Suid gammaherpesvirus 3		Porcine Lymphotropic Herpesvirus 1		56		AF478169		unknown		43674		44558		Sense		294		882		0.604		0.947
	Herpesviridae		Gammaherpesvirinae		Macavirus		Suid gammaherpesvirus 3		Porcine Lymphotropic Herpesvirus 1		56		AF478169		cleavage/packaging-protein		44576		49818		A/sense		303		2049		0.3684		0.8857
	Herpesviridae		Gammaherpesvirinae		Macavirus		Suid gammaherpesvirus 3		Porcine Lymphotropic Herpesvirus 1		56		AF478169		unknown		45733		45972		Sense		79		237		0.3421		1.003
	Herpesviridae		Gammaherpesvirinae		Macavirus		Suid gammaherpesvirus 3		Porcine Lymphotropic Herpesvirus 1		56		AF478169		unknown		45978		46598		Sense		206		618		0.294		0.9698
	Herpesviridae		Gammaherpesvirinae		Macavirus		Suid gammaherpesvirus 3		Porcine Lymphotropic Herpesvirus 1		56		AF478169		viral-DNA-cleavage/packaging-protein		46547		47908		Sense		453		1359		0.4972		1.0551
	Herpesviridae		Gammaherpesvirinae		Macavirus		Suid gammaherpesvirus 3		Porcine Lymphotropic Herpesvirus 1		56		AF478169		unknown		47898		48917		Sense		339		1017		0.5126		0.9012
	Herpesviridae		Gammaherpesvirinae		Macavirus		Suid gammaherpesvirus 3		Porcine Lymphotropic Herpesvirus 1		56		AF478169		unknown		49817		50797		Sense		326		978		0.3687		0.8961
	Herpesviridae		Gammaherpesvirinae		Macavirus		Suid gammaherpesvirus 3		Porcine Lymphotropic Herpesvirus 1		56		AF478169		unknown		50775		51230		Sense		151		453		0.5969		0.7823
	Herpesviridae		Gammaherpesvirinae		Macavirus		Suid gammaherpesvirus 3		Porcine Lymphotropic Herpesvirus 1		56		AF478169		kinase		51130		52491		Sense		453		1359		0.398		0.9729
	Herpesviridae		Gammaherpesvirinae		Macavirus		Suid gammaherpesvirus 3		Porcine Lymphotropic Herpesvirus 1		56		AF478169		alkaline-exonuclease		52424		53881		Sense		485		1455		0.3689		0.9592
	Herpesviridae		Gammaherpesvirinae		Macavirus		Suid gammaherpesvirus 3		Porcine Lymphotropic Herpesvirus 1		56		AF478169		unknown		53836		54027		Sense		63		189		0.255		0.8695
	Herpesviridae		Gammaherpesvirinae		Macavirus		Suid gammaherpesvirus 3		Porcine Lymphotropic Herpesvirus 1		56		AF478169		glycoprotein-M		54049		55185		A/sense		378		1134		0.272		0.9421
	Herpesviridae		Gammaherpesvirinae		Macavirus		Suid gammaherpesvirus 3		Porcine Lymphotropic Herpesvirus 1		56		AF478169		helicase-primase-complex-component		55308		56675		Sense		455		1365		0.5343		1.0023
	Herpesviridae		Gammaherpesvirinae		Macavirus		Suid gammaherpesvirus 3		Porcine Lymphotropic Herpesvirus 1		56		AF478169		helicase-primase-complex-component		56765		57253		Sense		162		486		0.5027		0.9724
	Herpesviridae		Gammaherpesvirinae		Macavirus		Suid gammaherpesvirus 3		Porcine Lymphotropic Herpesvirus 1		56		AF478169		unknown		57245		58045		A/sense		266		798		0.2861		0.9354
	Herpesviridae		Gammaherpesvirinae		Macavirus		Suid gammaherpesvirus 3		Porcine Lymphotropic Herpesvirus 1		56		AF478169		capsid-protein		58014		59717		A/sense		567		1701		0.2853		0.9749
	Herpesviridae		Gammaherpesvirinae		Macavirus		Suid gammaherpesvirus 3		Porcine Lymphotropic Herpesvirus 1		56		AF478169		helicase		59707		62055		Sense		782		2346		0.3647		0.9842
	Herpesviridae		Gammaherpesvirinae		Macavirus		Suid gammaherpesvirus 3		Porcine Lymphotropic Herpesvirus 1		56		AF478169		unknown		62190		62861		A/sense		223		669		0.3918		0.8979
	Herpesviridae		Gammaherpesvirinae		Macavirus		Suid gammaherpesvirus 3		Porcine Lymphotropic Herpesvirus 1		56		AF478169		uracil-DNA-glycosidase		62863		63618		A/sense		251		753		0.3627		0.7757
	Herpesviridae		Gammaherpesvirinae		Macavirus		Suid gammaherpesvirus 3		Porcine Lymphotropic Herpesvirus 1		56		AF478169		glycoprotein-L		63603		64031		A/sense		142		426		0.1715		1.041
	Herpesviridae		Gammaherpesvirinae		Macavirus		Suid gammaherpesvirus 3		Porcine Lymphotropic Herpesvirus 1		56		AF478169		unknown		64028		65524		A/sense		498		1494		0.2909		0.7694
	Herpesviridae		Gammaherpesvirinae		Macavirus		Suid gammaherpesvirus 3		Porcine Lymphotropic Herpesvirus 1		56		AF478169		R-transactivator-of-EBV-like-protein		65710		68194		Sense		496		1530		0.3496		1.0428
	Herpesviridae		Gammaherpesvirinae		Macavirus		Suid gammaherpesvirus 3		Porcine Lymphotropic Herpesvirus 1		56		AF478169		unknown		65762		66691		A/sense		309		927		0.2998		0.9455
	Herpesviridae		Gammaherpesvirinae		Macavirus		Suid gammaherpesvirus 3		Porcine Lymphotropic Herpesvirus 1		56		AF478169		unknown		68425		69122		Sense		36		516		0.3695		0.9056
	Herpesviridae		Gammaherpesvirinae		Macavirus		Suid gammaherpesvirus 3		Porcine Lymphotropic Herpesvirus 1		56		AF478169		unknown		69223		69927		Sense		234		702		0.4624		1.0624
	Herpesviridae		Gammaherpesvirinae		Macavirus		Suid gammaherpesvirus 3		Porcine Lymphotropic Herpesvirus 1		56		AF478169		unknown		69932		72109		Sense		725		2175		0.4348		1.1143
	Herpesviridae		Gammaherpesvirinae		Macavirus		Suid gammaherpesvirus 3		Porcine Lymphotropic Herpesvirus 1		56		AF478169		unknown		72143		72490		Sense		115		345		0.3822		1.0666
	Herpesviridae		Gammaherpesvirinae		Macavirus		Suid gammaherpesvirus 3		Porcine Lymphotropic Herpesvirus 1		56		AF478169		unknown		72507		72917		A/sense		136		408		0.296		0.9052
	Herpesviridae		Gammaherpesvirinae		Macavirus		Suid gammaherpesvirus 4		Porcine Lymphotropic Herpesvirus 2		568		AY170317		tegument-protein/v-FGAM-synthase		359		4489		Sense		1376		4128		0.3981		0.9598
	Herpesviridae		Gammaherpesvirinae		Macavirus		Suid gammaherpesvirus 4		Porcine Lymphotropic Herpesvirus 2		568		AY170317		hypothetical-v-bcl2		4643		5179		Sense		178		534		0.3578		1.0136
	Herpesviridae		Gammaherpesvirinae		Macavirus		Suid gammaherpesvirus 4		Porcine Lymphotropic Herpesvirus 2		568		AY170317		major-DNA-binding-protein		5271		8699		Sense		1142		3426		0.3427		0.9656
	Herpesviridae		Gammaherpesvirinae		Macavirus		Suid gammaherpesvirus 4		Porcine Lymphotropic Herpesvirus 2		568		AY170317		transport-protein		8702		10726		Sense		674		2022		0.3025		0.8527
	Herpesviridae		Gammaherpesvirinae		Macavirus		Suid gammaherpesvirus 4		Porcine Lymphotropic Herpesvirus 2		568		AY170317		glycoprotein-B		10683		13313		Sense		876		2628		0.4027		1.0593
	Herpesviridae		Gammaherpesvirinae		Macavirus		Suid gammaherpesvirus 4		Porcine Lymphotropic Herpesvirus 2		568		AY170317		DNA-polymerase		13491		16496		Sense		1001		3003		0.3789		0.9117
	Herpesviridae		Gammaherpesvirinae		Macavirus		Suid gammaherpesvirus 4		Porcine Lymphotropic Herpesvirus 2		568		AY170317		hypothetical-v-GCR		16767		17681		Sense		304		912		0.4867		1.0095
	Herpesviridae		Gammaherpesvirinae		Macavirus		Suid gammaherpesvirus 4		Porcine Lymphotropic Herpesvirus 2		568		AY170317		unknown		17751		19004		Sense		417		1251		0.4892		0.9358
	Herpesviridae		Gammaherpesvirinae		Macavirus		Suid gammaherpesvirus 4		Porcine Lymphotropic Herpesvirus 2		568		AY170317		unknown		19016		20245		Sense		409		1227		0.427		0.9972
	Herpesviridae		Gammaherpesvirinae		Macavirus		Suid gammaherpesvirus 4		Porcine Lymphotropic Herpesvirus 2		568		AY170317		unknown		21736		21978		A/sense		80		240		0.4775		1.0556
	Herpesviridae		Gammaherpesvirinae		Macavirus		Suid gammaherpesvirus 4		Porcine Lymphotropic Herpesvirus 2		568		AY170317		capsid-protein		22742		24244		A/sense		500		1500		0.3876		0.9799
	Herpesviridae		Gammaherpesvirinae		Macavirus		Suid gammaherpesvirus 4		Porcine Lymphotropic Herpesvirus 2		568		AY170317		unknown		24243		25028		Sense		261		783		0.3694		0.8768
	Herpesviridae		Gammaherpesvirinae		Macavirus		Suid gammaherpesvirus 4		Porcine Lymphotropic Herpesvirus 2		568		AY170317		tegument-protein		25002		26651		A/sense		549		1647		0.4769		0.8217
	Herpesviridae		Gammaherpesvirinae		Macavirus		Suid gammaherpesvirus 4		Porcine Lymphotropic Herpesvirus 2		568		AY170317		unknown		26485		27183		A/sense		232		696		0.5188		0.7954
	Herpesviridae		Gammaherpesvirinae		Macavirus		Suid gammaherpesvirus 4		Porcine Lymphotropic Herpesvirus 2		568		AY170317		thymidine-kinase		27182		28918		Sense		578		1734		0.3554		0.9305
	Herpesviridae		Gammaherpesvirinae		Macavirus		Suid gammaherpesvirus 4		Porcine Lymphotropic Herpesvirus 2		568		AY170317		glycoprotein-H		28919		31255		Sense		778		2334		0.3803		1.1913
	Herpesviridae		Gammaherpesvirinae		Macavirus		Suid gammaherpesvirus 4		Porcine Lymphotropic Herpesvirus 2		568		AY170317		unknown		31247		32446		A/sense		399		1197		0.5648		0.8903
	Herpesviridae		Gammaherpesvirinae		Macavirus		Suid gammaherpesvirus 4		Porcine Lymphotropic Herpesvirus 2		568		AY170317		unknown		32431		34641		A/sense		736		2208		0.389		0.8662
	Herpesviridae		Gammaherpesvirinae		Macavirus		Suid gammaherpesvirus 4		Porcine Lymphotropic Herpesvirus 2		568		AY170317		major-capsid-protein		34640		38758		Sense		1372		4116		0.4456		0.914
	Herpesviridae		Gammaherpesvirinae		Macavirus		Suid gammaherpesvirus 4		Porcine Lymphotropic Herpesvirus 2		568		AY170317		capsid-protein		38789		39703		Sense		304		912		0.2854		0.9668
	Herpesviridae		Gammaherpesvirinae		Macavirus		Suid gammaherpesvirus 4		Porcine Lymphotropic Herpesvirus 2		568		AY170317		unknown		39711		40595		Sense		294		882		0.6986		1.0215
	Herpesviridae		Gammaherpesvirinae		Macavirus		Suid gammaherpesvirus 4		Porcine Lymphotropic Herpesvirus 2		568		AY170317		cleavage/packaging-protein		40613		45852		A/sense		303		2049		0.366		0.9038
	Herpesviridae		Gammaherpesvirinae		Macavirus		Suid gammaherpesvirus 4		Porcine Lymphotropic Herpesvirus 2		568		AY170317		unknown		41770		42045		Sense		91		273		0.2515		0.6797
	Herpesviridae		Gammaherpesvirinae		Macavirus		Suid gammaherpesvirus 4		Porcine Lymphotropic Herpesvirus 2		568		AY170317		unknown		42015		42635		Sense		206		618		0.3357		0.8748
	Herpesviridae		Gammaherpesvirinae		Macavirus		Suid gammaherpesvirus 4		Porcine Lymphotropic Herpesvirus 2		568		AY170317		viral-DNA-cleavage/packaging-protein		42584		43945		Sense		453		1359		0.3738		0.9716
	Herpesviridae		Gammaherpesvirinae		Macavirus		Suid gammaherpesvirus 4		Porcine Lymphotropic Herpesvirus 2		568		AY170317		unknown		43908		44951		Sense		347		1041		0.6473		0.8175
	Herpesviridae		Gammaherpesvirinae		Macavirus		Suid gammaherpesvirus 4		Porcine Lymphotropic Herpesvirus 2		568		AY170317		unknown		45851		46831		Sense		326		978		0.2663		0.8155
	Herpesviridae		Gammaherpesvirinae		Macavirus		Suid gammaherpesvirus 4		Porcine Lymphotropic Herpesvirus 2		568		AY170317		unknown		46809		47264		Sense		151		453		0.4117		0.8579
	Herpesviridae		Gammaherpesvirinae		Macavirus		Suid gammaherpesvirus 4		Porcine Lymphotropic Herpesvirus 2		568		AY170317		kinase		47164		48525		Sense		453		1359		0.4502		0.9076
	Herpesviridae		Gammaherpesvirinae		Macavirus		Suid gammaherpesvirus 4		Porcine Lymphotropic Herpesvirus 2		568		AY170317		alkaline-exonuclease		48458		49915		Sense		485		1455		0.422		1.0678
	Herpesviridae		Gammaherpesvirinae		Macavirus		Suid gammaherpesvirus 4		Porcine Lymphotropic Herpesvirus 2		568		AY170317		unknown		49870		50061		Sense		63		189		0.4778		0.9905
	Herpesviridae		Gammaherpesvirinae		Macavirus		Suid gammaherpesvirus 4		Porcine Lymphotropic Herpesvirus 2		568		AY170317		glycoprotein-M		50083		51219		A/sense		378		1134		0.2227		0.9747
	Herpesviridae		Gammaherpesvirinae		Macavirus		Suid gammaherpesvirus 4		Porcine Lymphotropic Herpesvirus 2		568		AY170317		helicase-primase-complex-component		51342		52745		Sense		467		1401		0.4835		1.1233
	Herpesviridae		Gammaherpesvirinae		Macavirus		Suid gammaherpesvirus 4		Porcine Lymphotropic Herpesvirus 2		568		AY170317		helicase-primase-complex-component		52790		53278		Sense		162		486		0.5674		1.0761
	Herpesviridae		Gammaherpesvirinae		Macavirus		Suid gammaherpesvirus 4		Porcine Lymphotropic Herpesvirus 2		568		AY170317		unknown		53270		54070		A/sense		266		798		0.4826		0.9076
	Herpesviridae		Gammaherpesvirinae		Macavirus		Suid gammaherpesvirus 4		Porcine Lymphotropic Herpesvirus 2		568		AY170317		capsid-protein		54042		55742		A/sense		566		1698		0.3657		0.9255
	Herpesviridae		Gammaherpesvirinae		Macavirus		Suid gammaherpesvirus 4		Porcine Lymphotropic Herpesvirus 2		568		AY170317		helicase		55732		58080		Sense		782		2346		0.4597		0.9307
	Herpesviridae		Gammaherpesvirinae		Macavirus		Suid gammaherpesvirus 4		Porcine Lymphotropic Herpesvirus 2		568		AY170317		unknown		58218		58889		A/sense		223		669		0.3518		1.0101
	Herpesviridae		Gammaherpesvirinae		Macavirus		Suid gammaherpesvirus 4		Porcine Lymphotropic Herpesvirus 2		568		AY170317		uracil-DNA-glycosidase		58891		59646		A/sense		251		753		0.392		0.723
	Herpesviridae		Gammaherpesvirinae		Macavirus		Suid gammaherpesvirus 5		Porcine Lymphotropic Herpesvirus 3		489		AY170316		unknown		473		694		Sense		73		219		1.0292		0.6087
	Herpesviridae		Gammaherpesvirinae		Macavirus		Suid gammaherpesvirus 5		Porcine Lymphotropic Herpesvirus 3		489		AY170316		unknown		857		1150		Sense		97		291		0.7072		1.1595
	Herpesviridae		Gammaherpesvirinae		Macavirus		Suid gammaherpesvirus 5		Porcine Lymphotropic Herpesvirus 3		489		AY170316		tegument-protein/v-FGAM-synthase		1450		5586		Sense		1378		4134		0.4574		0.9016
	Herpesviridae		Gammaherpesvirinae		Macavirus		Suid gammaherpesvirus 5		Porcine Lymphotropic Herpesvirus 3		489		AY170316		hypothetical-v-bcl2		5614		6273		Sense		219		657		0.4366		0.9808
	Herpesviridae		Gammaherpesvirinae		Macavirus		Suid gammaherpesvirus 5		Porcine Lymphotropic Herpesvirus 3		489		AY170316		major-DNA-binding-protein		6406		9783		Sense		1125		3375		0.4336		0.9165
	Herpesviridae		Gammaherpesvirinae		Macavirus		Suid gammaherpesvirus 5		Porcine Lymphotropic Herpesvirus 3		489		AY170316		transport-protein		9789		11813		Sense		674		2022		0.4178		0.8861
	Herpesviridae		Gammaherpesvirinae		Macavirus		Suid gammaherpesvirus 5		Porcine Lymphotropic Herpesvirus 3		489		AY170316		glycoprotein-B		11770		14400		Sense		876		2628		0.4761		1.0103
	Herpesviridae		Gammaherpesvirinae		Macavirus		Suid gammaherpesvirus 5		Porcine Lymphotropic Herpesvirus 3		489		AY170316		DNA-polymerase		14612		17617		Sense		1001		3003		0.3121		1.0233
	Herpesviridae		Gammaherpesvirinae		Macavirus		Suid gammaherpesvirus 5		Porcine Lymphotropic Herpesvirus 3		489		AY170316		hypothetical-v-GCR		17793		18809		Sense		338		1014		0.4361		1.0984
	Herpesviridae		Gammaherpesvirinae		Macavirus		Suid gammaherpesvirus 5		Porcine Lymphotropic Herpesvirus 3		489		AY170316		unknown		18934		20136		Sense		400		1200		0.5171		0.8404
	Herpesviridae		Gammaherpesvirinae		Macavirus		Suid gammaherpesvirus 5		Porcine Lymphotropic Herpesvirus 3		489		AY170316		unknown		20149		21381		Sense		410		1230		0.5273		0.8796
	Herpesviridae		Gammaherpesvirinae		Macavirus		Suid gammaherpesvirus 5		Porcine Lymphotropic Herpesvirus 3		489		AY170316		unknown		22163		22378		A/sense		71		213		0.5438		0.7401
	Herpesviridae		Gammaherpesvirinae		Macavirus		Suid gammaherpesvirus 5		Porcine Lymphotropic Herpesvirus 3		489		AY170316		unknown		23261		23467		Sense		68		204		0.3411		0.6175
	Herpesviridae		Gammaherpesvirinae		Macavirus		Suid gammaherpesvirus 5		Porcine Lymphotropic Herpesvirus 3		489		AY170316		capsid-protein		23718		25301		A/sense		527		1581		0.4803		0.8838
	Herpesviridae		Gammaherpesvirinae		Macavirus		Suid gammaherpesvirus 5		Porcine Lymphotropic Herpesvirus 3		489		AY170316		unknown		25231		26007		Sense		258		774		0.4036		0.6963
	Herpesviridae		Gammaherpesvirinae		Macavirus		Suid gammaherpesvirus 5		Porcine Lymphotropic Herpesvirus 3		489		AY170316		tegument-protein		25990		27657		A/sense		555		1665		0.4214		1.0397
	Herpesviridae		Gammaherpesvirinae		Macavirus		Suid gammaherpesvirus 5		Porcine Lymphotropic Herpesvirus 3		489		AY170316		unknown		27455		28219		A/sense		254		762		0.5161		0.8911
	Herpesviridae		Gammaherpesvirinae		Macavirus		Suid gammaherpesvirus 5		Porcine Lymphotropic Herpesvirus 3		489		AY170316		thymidine-kinase		28176		29900		Sense		574		1722		0.488		0.9221
	Herpesviridae		Gammaherpesvirinae		Macavirus		Suid gammaherpesvirus 5		Porcine Lymphotropic Herpesvirus 3		489		AY170316		glycoprotein-H		29903		32221		Sense		772		2316		0.4421		0.9506
	Herpesviridae		Gammaherpesvirinae		Macavirus		Suid gammaherpesvirus 5		Porcine Lymphotropic Herpesvirus 3		489		AY170316		unknown		32213		33451		A/sense		412		1236		0.3916		0.9579
	Herpesviridae		Gammaherpesvirinae		Macavirus		Suid gammaherpesvirus 5		Porcine Lymphotropic Herpesvirus 3		489		AY170316		unknown		33391		35595		A/sense		734		2202		0.4319		1.0112
	Herpesviridae		Gammaherpesvirinae		Macavirus		Suid gammaherpesvirus 5		Porcine Lymphotropic Herpesvirus 3		489		AY170316		major-capsid-protein		35585		39715		Sense		1376		4128		0.3849		0.9145
	Herpesviridae		Gammaherpesvirinae		Macavirus		Suid gammaherpesvirus 5		Porcine Lymphotropic Herpesvirus 3		489		AY170316		capsid-protein		39749		40663		Sense		304		912		0.4357		1.0033
	Herpesviridae		Gammaherpesvirinae		Macavirus		Suid gammaherpesvirus 5		Porcine Lymphotropic Herpesvirus 3		489		AY170316		unknown		40620		41552		Sense		310		930		0.6675		1.0644
	Herpesviridae		Gammaherpesvirinae		Macavirus		Suid gammaherpesvirus 5		Porcine Lymphotropic Herpesvirus 3		489		AY170316		cleavage/packaging-protein		41561		46808		A/sense		303		2052		0.41		0.9434
	Herpesviridae		Gammaherpesvirinae		Macavirus		Suid gammaherpesvirus 5		Porcine Lymphotropic Herpesvirus 3		489		AY170316		unknown		42717		42959		Sense		80		240		0.4463		0.7388
	Herpesviridae		Gammaherpesvirinae		Macavirus		Suid gammaherpesvirus 5		Porcine Lymphotropic Herpesvirus 3		489		AY170316		unknown		42938		43582		Sense		214		642		0.2223		0.9569
	Herpesviridae		Gammaherpesvirinae		Macavirus		Suid gammaherpesvirus 5		Porcine Lymphotropic Herpesvirus 3		489		AY170316		viral-DNA-cleavage/packaging-protein		43531		44898		Sense		455		1365		0.3732		0.9706
	Herpesviridae		Gammaherpesvirinae		Macavirus		Suid gammaherpesvirus 5		Porcine Lymphotropic Herpesvirus 3		489		AY170316		unknown		44888		45907		Sense		339		1017		0.6201		1.0194
	Herpesviridae		Gammaherpesvirinae		Macavirus		Suid gammaherpesvirus 5		Porcine Lymphotropic Herpesvirus 3		489		AY170316		unknown		46807		47781		Sense		324		972		0.379		0.9861
	Herpesviridae		Gammaherpesvirinae		Macavirus		Suid gammaherpesvirus 5		Porcine Lymphotropic Herpesvirus 3		489		AY170316		unknown		47759		48199		Sense		146		438		0.4033		0.7369
	Herpesviridae		Gammaherpesvirinae		Macavirus		Suid gammaherpesvirus 5		Porcine Lymphotropic Herpesvirus 3		489		AY170316		kinase		48096		49460		Sense		454		1362		0.2798		0.9042
	Herpesviridae		Gammaherpesvirinae		Macavirus		Suid gammaherpesvirus 5		Porcine Lymphotropic Herpesvirus 3		489		AY170316		alkaline-exonuclease		49393		50850		Sense		485		1455		0.3788		1.1296
	Herpesviridae		Gammaherpesvirinae		Macavirus		Suid gammaherpesvirus 5		Porcine Lymphotropic Herpesvirus 3		489		AY170316		unknown		50805		50990		Sense		61		183		0.4024		0.9939
	Herpesviridae		Gammaherpesvirinae		Macavirus		Suid gammaherpesvirus 5		Porcine Lymphotropic Herpesvirus 3		489		AY170316		glycoprotein-M		51019		52167		A/sense		382		1146		0.3313		1.0817
	Herpesviridae		Gammaherpesvirinae		Macavirus		Suid gammaherpesvirus 5		Porcine Lymphotropic Herpesvirus 3		489		AY170316		helicase-primase-complex-component		52282		53631		Sense		449		1347		0.5416		0.7621
	Herpesviridae		Gammaherpesvirinae		Macavirus		Suid gammaherpesvirus 5		Porcine Lymphotropic Herpesvirus 3		489		AY170316		helicase-primase-complex-component		53676		54218		Sense		180		540		0.2583		0.855
	Herpesviridae		Gammaherpesvirinae		Macavirus		Suid gammaherpesvirus 5		Porcine Lymphotropic Herpesvirus 3		489		AY170316		unknown		54210		55013		A/sense		267		801		0.4761		0.8929
	Herpesviridae		Gammaherpesvirinae		Macavirus		Suid gammaherpesvirus 5		Porcine Lymphotropic Herpesvirus 3		489		AY170316		capsid-protein		54982		56685		A/sense		567		1701		0.4396		0.9765
	Herpesviridae		Gammaherpesvirinae		Macavirus		Suid gammaherpesvirus 5		Porcine Lymphotropic Herpesvirus 3		489		AY170316		helicase		56546		59023		Sense		825		2475		0.3606		0.9088
	Herpesviridae		Gammaherpesvirinae		Macavirus		Suid gammaherpesvirus 5		Porcine Lymphotropic Herpesvirus 3		489		AY170316		unknown		59162		59848		A/sense		228		684		0.4482		0.9516
	Herpesviridae		Gammaherpesvirinae		Percavirus		Equid gammaherpesvirus 2		Equine Herpesvirus 2		86/67		U20824		membrane-protein-E1		9247		10398		Sense		383		1149		0.2439		0.9681
	Herpesviridae		Gammaherpesvirinae		Percavirus		Equid gammaherpesvirus 2		Equine Herpesvirus 2		86/67		U20824		protein-E2		18809		19732		Sense		307		921		0.6527		0.9832
	Herpesviridae		Gammaherpesvirinae		Percavirus		Equid gammaherpesvirus 2		Equine Herpesvirus 2		86/67		U20824		membrane-protein-E3		20319		20843		Sense		174		522		0.4791		0.9354
	Herpesviridae		Gammaherpesvirinae		Percavirus		Equid gammaherpesvirus 2		Equine Herpesvirus 2		86/67		U20824		protein-G3		21359		25318		Sense		1319		3957		0.7217		0.9677
	Herpesviridae		Gammaherpesvirinae		Percavirus		Equid gammaherpesvirus 2		Equine Herpesvirus 2		86/67		U20824		apoptosis-regulator-BALF1		25638		26189		Sense		183		549		0.7001		0.9736
	Herpesviridae		Gammaherpesvirinae		Percavirus		Equid gammaherpesvirus 2		Equine Herpesvirus 2		86/67		U20824		single-stranded-DNA-binding-protein		26436		29873		Sense		1145		3435		0.6797		1.0042
	Herpesviridae		Gammaherpesvirinae		Percavirus		Equid gammaherpesvirus 2		Equine Herpesvirus 2		86/67		U20824		DNA-packaging-terminase-subunit-2		29997		32183		Sense		728		2184		0.81		0.9894
	Herpesviridae		Gammaherpesvirinae		Percavirus		Equid gammaherpesvirus 2		Equine Herpesvirus 2		86/67		U20824		envelope-glycoprotein-B		32195		34819		Sense		874		2622		0.5414		0.9916
	Herpesviridae		Gammaherpesvirinae		Percavirus		Equid gammaherpesvirus 2		Equine Herpesvirus 2		86/67		U20824		DNA-polymerase-catalytic-subunit		35089		38115		Sense		1008		3024		0.7213		1.0531
	Herpesviridae		Gammaherpesvirinae		Percavirus		Equid gammaherpesvirus 2		Equine Herpesvirus 2		86/67		U20824		protein-E5A		44558		44908		A/sense		116		348		0.506		0.9124
	Herpesviridae		Gammaherpesvirinae		Percavirus		Equid gammaherpesvirus 2		Equine Herpesvirus 2		86/67		U20824		membrane-protein-BILF1		47759		48736		Sense		325		975		0.5478		1.0737
	Herpesviridae		Gammaherpesvirinae		Percavirus		Equid gammaherpesvirus 2		Equine Herpesvirus 2		86/67		U20824		protein-G10		48878		50095		Sense		405		1215		0.7038		1.0354
	Herpesviridae		Gammaherpesvirinae		Percavirus		Equid gammaherpesvirus 2		Equine Herpesvirus 2		86/67		U20824		virion-protein-G11		50189		51607		Sense		472		1416		0.8283		1.1277
	Herpesviridae		Gammaherpesvirinae		Percavirus		Equid gammaherpesvirus 2		Equine Herpesvirus 2		86/67		U20824		protein-E6A		51788		52135		A/sense		115		345		1.1951		1.4093
	Herpesviridae		Gammaherpesvirinae		Percavirus		Equid gammaherpesvirus 2		Equine Herpesvirus 2		86/67		U20824		protein-E6C		52600		53172		A/sense		190		570		1.0151		1.0162
	Herpesviridae		Gammaherpesvirinae		Percavirus		Equid gammaherpesvirus 2		Equine Herpesvirus 2		86/67		U20824		capsid-maturation-protease		57187		59118		A/sense		643		1929		0.7413		0.9715
	Herpesviridae		Gammaherpesvirinae		Percavirus		Equid gammaherpesvirus 2		Equine Herpesvirus 2		86/67		U20824		capsid-scaffold-protein		57187		58197		A/sense		336		1008		0.7842		0.9451
	Herpesviridae		Gammaherpesvirinae		Percavirus		Equid gammaherpesvirus 2		Equine Herpesvirus 2		86/67		U20824		protein-UL79		59117		59890		Sense		257		771		0.8069		1.108
	Herpesviridae		Gammaherpesvirinae		Percavirus		Equid gammaherpesvirus 2		Equine Herpesvirus 2		86/67		U20824		DNA-packaging-tegument-protein-UL25		59887		61581		A/sense		564		1692		0.7566		1.01
	Herpesviridae		Gammaherpesvirinae		Percavirus		Equid gammaherpesvirus 2		Equine Herpesvirus 2		86/67		U20824		nuclear-protein-UL24		61439		62152		A/sense		237		711		0.6571		0.9741
	Herpesviridae		Gammaherpesvirinae		Percavirus		Equid gammaherpesvirus 2		Equine Herpesvirus 2		86/67		U20824		thymidine-kinase		62151		63992		Sense		613		1839		0.5538		0.9938
	Herpesviridae		Gammaherpesvirinae		Percavirus		Equid gammaherpesvirus 2		Equine Herpesvirus 2		86/67		U20824		envelope-glycoprotein-H		63992		66283		Sense		763		2289		0.5883		0.9893
	Herpesviridae		Gammaherpesvirinae		Percavirus		Equid gammaherpesvirus 2		Equine Herpesvirus 2		86/67		U20824		tegument-protein-UL88		66280		67527		A/sense		415		1245		0.8124		1.0025
	Herpesviridae		Gammaherpesvirinae		Percavirus		Equid gammaherpesvirus 2		Equine Herpesvirus 2		86/67		U20824		protein-UL87		67754		70060		A/sense		768		2304		0.8234		1.0304
	Herpesviridae		Gammaherpesvirinae		Percavirus		Equid gammaherpesvirus 2		Equine Herpesvirus 2		86/67		U20824		major-capsid-protein		70059		74204		Sense		1381		4143		0.6152		1.0039
	Herpesviridae		Gammaherpesvirinae		Percavirus		Equid gammaherpesvirus 2		Equine Herpesvirus 2		86/67		U20824		capsid-triplex-subunit-2		74262		75164		Sense		300		900		0.6138		1.0094
	Herpesviridae		Gammaherpesvirinae		Percavirus		Equid gammaherpesvirus 2		Equine Herpesvirus 2		86/67		U20824		envelope-glycoprotein-48		75265		75858		Sense		197		591		0.8331		0.9614
	Herpesviridae		Gammaherpesvirinae		Percavirus		Equid gammaherpesvirus 2		Equine Herpesvirus 2		86/67		U20824		envelope-glycoprotein-150		76059		76355		Sense		98		294		0.6043		1.0673
	Herpesviridae		Gammaherpesvirinae		Percavirus		Equid gammaherpesvirus 2		Equine Herpesvirus 2		86/67		U20824		DNA-packaging-terminase-subunit-1		76453		82025		A/sense		304		2058		0.7949		1.1281
	Herpesviridae		Gammaherpesvirinae		Percavirus		Equid gammaherpesvirus 2		Equine Herpesvirus 2		86/67		U20824		protein-UL91		77829		78116		Sense		95		285		0.8053		1.1154
	Herpesviridae		Gammaherpesvirinae		Percavirus		Equid gammaherpesvirus 2		Equine Herpesvirus 2		86/67		U20824		protein-UL92		77858		78721		Sense		287		861		0.7158		0.9583
	Herpesviridae		Gammaherpesvirinae		Percavirus		Equid gammaherpesvirus 2		Equine Herpesvirus 2		86/67		U20824		DNA-packaging-tegument-protein-UL17		78667		80103		Sense		478		1434		0.7814		1.0554
	Herpesviridae		Gammaherpesvirinae		Percavirus		Equid gammaherpesvirus 2		Equine Herpesvirus 2		86/67		U20824		tegument-protein-UL16		80096		81121		Sense		341		1023		0.7366		1.0402
	Herpesviridae		Gammaherpesvirinae		Percavirus		Equid gammaherpesvirus 2		Equine Herpesvirus 2		86/67		U20824		protein-UL95		82024		83067		Sense		347		1041		0.7619		0.9802
	Herpesviridae		Gammaherpesvirinae		Percavirus		Equid gammaherpesvirus 2		Equine Herpesvirus 2		86/67		U20824		tegument-protein-UL14		83051		83515		Sense		154		462		0.7129		0.8952
	Herpesviridae		Gammaherpesvirinae		Percavirus		Equid gammaherpesvirus 2		Equine Herpesvirus 2		86/67		U20824		tegument-serine/threonine-protein-kinase		83412		84728		Sense		438		1314		0.6716		0.9625
	Herpesviridae		Gammaherpesvirinae		Percavirus		Equid gammaherpesvirus 2		Equine Herpesvirus 2		86/67		U20824		deoxyribonuclease		84748		86277		Sense		509		1527		0.7083		1.0426
	Herpesviridae		Gammaherpesvirinae		Percavirus		Equid gammaherpesvirus 2		Equine Herpesvirus 2		86/67		U20824		myristylated-tegument-protein		86232		86507		Sense		91		273		0.7871		0.6483
	Herpesviridae		Gammaherpesvirinae		Percavirus		Equid gammaherpesvirus 2		Equine Herpesvirus 2		86/67		U20824		envelope-glycoprotein-M		86644		87780		A/sense		378		1134		0.6153		1.1757
	Herpesviridae		Gammaherpesvirinae		Percavirus		Equid gammaherpesvirus 2		Equine Herpesvirus 2		86/67		U20824		helicase-primase-subunit		88123		90379		Sense		194		2118		0.8765		0.9939
	Herpesviridae		Gammaherpesvirinae		Percavirus		Equid gammaherpesvirus 2		Equine Herpesvirus 2		86/67		U20824		tegument-protein-UL7		90374		91204		A/sense		276		828		0.644		1.0744
	Herpesviridae		Gammaherpesvirinae		Percavirus		Equid gammaherpesvirus 2		Equine Herpesvirus 2		86/67		U20824		capsid-portal-protein		91191		92987		A/sense		598		1794		0.6017		0.9988
	Herpesviridae		Gammaherpesvirinae		Percavirus		Equid gammaherpesvirus 2		Equine Herpesvirus 2		86/67		U20824		helicase-primase-helicase-subunit		92962		95331		Sense		789		2367		0.7537		1.0524
	Herpesviridae		Gammaherpesvirinae		Percavirus		Equid gammaherpesvirus 2		Equine Herpesvirus 2		86/67		U20824		tegument-protein-G45		95486		96451		A/sense		321		963		0.7779		0.9907
	Herpesviridae		Gammaherpesvirinae		Percavirus		Equid gammaherpesvirus 2		Equine Herpesvirus 2		86/67		U20824		uracil-DNA-glycosylase		96470		97237		A/sense		255		765		0.4077		0.807
	Herpesviridae		Gammaherpesvirinae		Percavirus		Equid gammaherpesvirus 2		Equine Herpesvirus 2		86/67		U20824		envelope-glycoprotein-L		97164		97658		A/sense		164		492		0.362		1.11
	Herpesviridae		Gammaherpesvirinae		Percavirus		Equid gammaherpesvirus 2		Equine Herpesvirus 2		86/67		U20824		tegument-protein-G48		97752		99584		A/sense		610		1830		0.6225		0.9525
	Herpesviridae		Gammaherpesvirinae		Percavirus		Equid gammaherpesvirus 2		Equine Herpesvirus 2		86/67		U20824		protein-Rta		99917		103016		Sense		675		2046		0.7118		0.9602
	Herpesviridae		Gammaherpesvirinae		Percavirus		Equid gammaherpesvirus 2		Equine Herpesvirus 2		86/67		U20824		protein-G49		100056		100964		A/sense		302		906		0.7667		0.9641
	Herpesviridae		Gammaherpesvirinae		Percavirus		Equid gammaherpesvirus 2		Equine Herpesvirus 2		86/67		U20824		envelope-glycoprotein-42		103257		103928		Sense		223		669		0.8334		1.1379
	Herpesviridae		Gammaherpesvirinae		Percavirus		Equid gammaherpesvirus 2		Equine Herpesvirus 2		86/67		U20824		virion-protein-G52		104804		105211		A/sense		135		405		0.4568		0.845
	Herpesviridae		Gammaherpesvirinae		Percavirus		Equid gammaherpesvirus 2		Equine Herpesvirus 2		86/67		U20824		envelope-glycoprotein-N		105287		105556		A/sense		89		267		0.2539		0.9656
	Herpesviridae		Gammaherpesvirinae		Percavirus		Equid gammaherpesvirus 2		Equine Herpesvirus 2		86/67		U20824		deoxyuridine-triphosphatase		105700		106569		Sense		289		867		0.5983		0.9864
	Herpesviridae		Gammaherpesvirinae		Percavirus		Equid gammaherpesvirus 2		Equine Herpesvirus 2		86/67		U20824		tegument-protein-UL51		106922		107596		A/sense		224		672		0.6574		1.0205
	Herpesviridae		Gammaherpesvirinae		Percavirus		Equid gammaherpesvirus 2		Equine Herpesvirus 2		86/67		U20824		helicase-primase-primase-subunit		107551		110205		Sense		884		2652		0.7255		1.0173
	Herpesviridae		Gammaherpesvirinae		Percavirus		Equid gammaherpesvirus 2		Equine Herpesvirus 2		86/67		U20824		multifunctional-expression-regulator		110333		112377		Sense		625		1929		0.6749		1.0015
	Herpesviridae		Gammaherpesvirinae		Percavirus		Equid gammaherpesvirus 2		Equine Herpesvirus 2		86/67		U20824		envelope-protein-UL43		113378		114457		A/sense		359		1077		0.602		1.1225
	Herpesviridae		Gammaherpesvirinae		Percavirus		Equid gammaherpesvirus 2		Equine Herpesvirus 2		86/67		U20824		DNA-polymerase-processivity-subunit		114454		115698		A/sense		414		1242		0.7081		0.9474
	Herpesviridae		Gammaherpesvirinae		Percavirus		Equid gammaherpesvirus 2		Equine Herpesvirus 2		86/67		U20824		ribonucleotide-reductase-subunit-2		115894		116811		A/sense		305		915		0.5875		1.0699
	Herpesviridae		Gammaherpesvirinae		Percavirus		Equid gammaherpesvirus 2		Equine Herpesvirus 2		86/67		U20824		ribonucleotide-reductase-subunit-1		116869		119268		A/sense		799		2397		0.7431		1.0759
	Herpesviridae		Gammaherpesvirinae		Percavirus		Equid gammaherpesvirus 2		Equine Herpesvirus 2		86/67		U20824		capsid-triplex-subunit-1		119335		120351		A/sense		338		1014		0.6142		1.1144
	Herpesviridae		Gammaherpesvirinae		Percavirus		Equid gammaherpesvirus 2		Equine Herpesvirus 2		86/67		U20824		tegument-protein-UL37		120413		123310		Sense		965		2895		0.7919		1.0369
	Herpesviridae		Gammaherpesvirinae		Percavirus		Equid gammaherpesvirus 2		Equine Herpesvirus 2		86/67		U20824		large-tegument-protein		123472		134739		Sense		3755		11265		0.7986		0.9483
	Herpesviridae		Gammaherpesvirinae		Percavirus		Equid gammaherpesvirus 2		Equine Herpesvirus 2		86/67		U20824		small-capsid-protein		134773		135312		A/sense		179		537		0.5865		0.8855
	Herpesviridae		Gammaherpesvirinae		Percavirus		Equid gammaherpesvirus 2		Equine Herpesvirus 2		86/67		U20824		protein-UL49		135357		136727		A/sense		456		1368		0.6365		1.0345
	Herpesviridae		Gammaherpesvirinae		Percavirus		Equid gammaherpesvirus 2		Equine Herpesvirus 2		86/67		U20824		nuclear-egress-membrane-protein		136631		137494		A/sense		287		861		0.682		0.9734
	Herpesviridae		Gammaherpesvirinae		Percavirus		Equid gammaherpesvirus 2		Equine Herpesvirus 2		86/67		U20824		DNA-packaging-protein-UL33		137583		137861		A/sense		92		276		0.5028		1.2009
	Herpesviridae		Gammaherpesvirinae		Percavirus		Equid gammaherpesvirus 2		Equine Herpesvirus 2		86/67		U20824		interleukin-10		137922		138461		A/sense		179		537		0.4321		0.9977
	Herpesviridae		Gammaherpesvirinae		Percavirus		Equid gammaherpesvirus 2		Equine Herpesvirus 2		86/67		U20824		DNA-packaging-protein-UL32		142211		143701		Sense		496		1488		0.8612		1.0798
	Herpesviridae		Gammaherpesvirinae		Percavirus		Equid gammaherpesvirus 2		Equine Herpesvirus 2		86/67		U20824		nuclear-egress-lamina-protein		143787		144704		Sense		305		915		0.6627		0.9683
	Herpesviridae		Gammaherpesvirinae		Percavirus		Equid gammaherpesvirus 2		Equine Herpesvirus 2		86/67		U20824		thymidylate-synthase		145536		146405		A/sense		289		867		0.6288		0.8932
	Herpesviridae		Gammaherpesvirinae		Percavirus		Equid gammaherpesvirus 2		Equine Herpesvirus 2		86/67		U20824		nuclear-antigen-LANA-1		149763		152720		A/sense		985		2955		0.4471		1.0803
	Herpesviridae		Gammaherpesvirinae		Percavirus		Equid gammaherpesvirus 2		Equine Herpesvirus 2		86/67		U20824		membrane-protein-G74		153032		154024		Sense		330		990		0.079		1.0904
	Herpesviridae		Gammaherpesvirinae		Percavirus		Equid gammaherpesvirus 2		Equine Herpesvirus 2		86/67		U20824		apoptosis-regulator-E8		154430		154945		A/sense		171		513		0.51		1.0058
	Herpesviridae		Gammaherpesvirinae		Percavirus		Equid gammaherpesvirus 2		Equine Herpesvirus 2		86/67		U20824		ORF75		155098		159135		A/sense		1345		4035		0.6218		0.9837
	Herpesviridae		Gammaherpesvirinae		Percavirus		Equid gammaherpesvirus 2		Equine Herpesvirus 2		86/67		U20824		membrane-protein-E9		159253		159870		Sense		205		615		0.4658		1.1764
	Herpesviridae		Gammaherpesvirinae		Percavirus		Equid gammaherpesvirus 2		Equine Herpesvirus 2		86/67		U20824		apoptosis-regulator-E10		162835		163770		Sense		311		933		0.7271		0.9655
	Herpesviridae		Gammaherpesvirinae		Percavirus		Equid gammaherpesvirus 2		Equine Herpesvirus 2		86/67		U20824		membrane-protein-E1		176133		177284		Sense		383		1149		0.2439		0.9681
	Herpesviridae		Gammaherpesvirinae		Percavirus		Equid gammaherpesvirus 5		Equine Herpesvirus 5		2-141/67		KM924295		membrane-protein-E1		8386		9537		Sense		383		1149		0.3857		0.9725
	Herpesviridae		Gammaherpesvirinae		Percavirus		Equid gammaherpesvirus 5		Equine Herpesvirus 5		2-141/67		KM924295		protein-E2		15694		16524		Sense		276		828		0.3309		1.0289
	Herpesviridae		Gammaherpesvirinae		Percavirus		Equid gammaherpesvirus 5		Equine Herpesvirus 5		2-141/67		KM924295		membrane-protein-E3		17143		17754		Sense		203		609		0.4448		1.1247
	Herpesviridae		Gammaherpesvirinae		Percavirus		Equid gammaherpesvirus 5		Equine Herpesvirus 5		2-141/67		KM924295		protein-G3		18316		22326		Sense		1336		4008		0.6029		0.9983
	Herpesviridae		Gammaherpesvirinae		Percavirus		Equid gammaherpesvirus 5		Equine Herpesvirus 5		2-141/67		KM924295		apoptosis-regulator-BALF1		22648		23214		Sense		188		564		0.5185		1.0275
	Herpesviridae		Gammaherpesvirinae		Percavirus		Equid gammaherpesvirus 5		Equine Herpesvirus 5		2-141/67		KM924295		single-stranded-DNA-binding-protein		23592		27074		Sense		1160		3480		0.6517		1.0214
	Herpesviridae		Gammaherpesvirinae		Percavirus		Equid gammaherpesvirus 5		Equine Herpesvirus 5		2-141/67		KM924295		DNA-packaging-terminase-subunit-2		27270		29561		Sense		763		2289		0.7487		0.9961
	Herpesviridae		Gammaherpesvirinae		Percavirus		Equid gammaherpesvirus 5		Equine Herpesvirus 5		2-141/67		KM924295		envelope-glycoprotein-B		29568		32180		Sense		870		2610		0.5605		1.0612
	Herpesviridae		Gammaherpesvirinae		Percavirus		Equid gammaherpesvirus 5		Equine Herpesvirus 5		2-141/67		KM924295		DNA-polymerase-catalytic-subunit		32403		35456		Sense		1017		3051		0.6915		1.0231
	Herpesviridae		Gammaherpesvirinae		Percavirus		Equid gammaherpesvirus 5		Equine Herpesvirus 5		2-141/67		KM924295		protein-E5A		43109		43462		A/sense		117		351		0.5602		1.0368
	Herpesviridae		Gammaherpesvirinae		Percavirus		Equid gammaherpesvirus 5		Equine Herpesvirus 5		2-141/67		KM924295		membrane-protein-BILF1		46425		47372		Sense		315		945		0.708		1.0465
	Herpesviridae		Gammaherpesvirinae		Percavirus		Equid gammaherpesvirus 5		Equine Herpesvirus 5		2-141/67		KM924295		protein-G10		47493		48680		Sense		395		1185		0.7903		1.1718
	Herpesviridae		Gammaherpesvirinae		Percavirus		Equid gammaherpesvirus 5		Equine Herpesvirus 5		2-141/67		KM924295		virion-protein-G11		48699		50222		Sense		507		1521		0.8919		1.2476
	Herpesviridae		Gammaherpesvirinae		Percavirus		Equid gammaherpesvirus 5		Equine Herpesvirus 5		2-141/67		KM924295		protein-E6A		50388		50648		A/sense		86		258		0.5145		1.1486
	Herpesviridae		Gammaherpesvirinae		Percavirus		Equid gammaherpesvirus 5		Equine Herpesvirus 5		2-141/67		KM924295		protein-E6B		51512		51778		A/sense		88		264		0.8144		1.1442
	Herpesviridae		Gammaherpesvirinae		Percavirus		Equid gammaherpesvirus 5		Equine Herpesvirus 5		2-141/67		KM924295		capsid-maturation-protease		56902		58809		A/sense		635		1905		0.8201		1.0328
	Herpesviridae		Gammaherpesvirinae		Percavirus		Equid gammaherpesvirus 5		Equine Herpesvirus 5		2-141/67		KM924295		capsid-scaffold-protein		56902		57909		A/sense		335		1005		0.8708		0.9889
	Herpesviridae		Gammaherpesvirinae		Percavirus		Equid gammaherpesvirus 5		Equine Herpesvirus 5		2-141/67		KM924295		protein-UL79		58808		59584		Sense		258		774		0.8208		1.1276
	Herpesviridae		Gammaherpesvirinae		Percavirus		Equid gammaherpesvirus 5		Equine Herpesvirus 5		2-141/67		KM924295		DNA-packaging-tegument-protein-UL25		59581		61308		A/sense		575		1725		0.8144		1.0144
	Herpesviridae		Gammaherpesvirinae		Percavirus		Equid gammaherpesvirus 5		Equine Herpesvirus 5		2-141/67		KM924295		nuclear-protein-UL24		61136		61879		A/sense		247		741		0.932		1.0992
	Herpesviridae		Gammaherpesvirinae		Percavirus		Equid gammaherpesvirus 5		Equine Herpesvirus 5		2-141/67		KM924295		thymidine-kinase		61878		63749		Sense		623		1869		0.6961		1.0662
	Herpesviridae		Gammaherpesvirinae		Percavirus		Equid gammaherpesvirus 5		Equine Herpesvirus 5		2-141/67		KM924295		envelope-glycoprotein-H		63749		65968		Sense		739		2217		0.6409		1.1264
	Herpesviridae		Gammaherpesvirinae		Percavirus		Equid gammaherpesvirus 5		Equine Herpesvirus 5		2-141/67		KM924295		tegument-protein-UL88		65965		67203		A/sense		412		1236		0.8966		1.0929
	Herpesviridae		Gammaherpesvirinae		Percavirus		Equid gammaherpesvirus 5		Equine Herpesvirus 5		2-141/67		KM924295		protein-UL87		67502		69970		A/sense		822		2466		0.9164		1.1094
	Herpesviridae		Gammaherpesvirinae		Percavirus		Equid gammaherpesvirus 5		Equine Herpesvirus 5		2-141/67		KM924295		major-capsid-protein		69969		74120		Sense		1383		4149		0.7515		1.0762
	Herpesviridae		Gammaherpesvirinae		Percavirus		Equid gammaherpesvirus 5		Equine Herpesvirus 5		2-141/67		KM924295		capsid-triplex-subunit-2		74179		75081		Sense		300		900		0.7562		1.1331
	Herpesviridae		Gammaherpesvirinae		Percavirus		Equid gammaherpesvirus 5		Equine Herpesvirus 5		2-141/67		KM924295		envelope-glycoprotein-48		75168		75734		Sense		188		564		0.6175		0.9033
	Herpesviridae		Gammaherpesvirinae		Percavirus		Equid gammaherpesvirus 5		Equine Herpesvirus 5		2-141/67		KM924295		envelope-glycoprotein-150		75941		76225		Sense		94		282		0.4451		1.1655
	Herpesviridae		Gammaherpesvirinae		Percavirus		Equid gammaherpesvirus 5		Equine Herpesvirus 5		2-141/67		KM924295		DNA-packaging-terminase-subunit-1		76320		81804		A/sense		308		2067		0.8224		1.1366
	Herpesviridae		Gammaherpesvirinae		Percavirus		Equid gammaherpesvirus 5		Equine Herpesvirus 5		2-141/67		KM924295		protein-UL91		77572		77883		Sense		103		309		0.9524		1.0337
	Herpesviridae		Gammaherpesvirinae		Percavirus		Equid gammaherpesvirus 5		Equine Herpesvirus 5		2-141/67		KM924295		protein-UL92		77748		78488		Sense		246		738		0.8053		1.0162
	Herpesviridae		Gammaherpesvirinae		Percavirus		Equid gammaherpesvirus 5		Equine Herpesvirus 5		2-141/67		KM924295		DNA-packaging-tegument-protein-UL17		78434		79870		Sense		478		1434		0.8568		1.0429
	Herpesviridae		Gammaherpesvirinae		Percavirus		Equid gammaherpesvirus 5		Equine Herpesvirus 5		2-141/67		KM924295		tegument-protein-UL16		79863		80888		Sense		341		1023		0.7782		1.0982
	Herpesviridae		Gammaherpesvirinae		Percavirus		Equid gammaherpesvirus 5		Equine Herpesvirus 5		2-141/67		KM924295		protein-UL95		81803		82936		Sense		377		1131		0.8663		1.0064
	Herpesviridae		Gammaherpesvirinae		Percavirus		Equid gammaherpesvirus 5		Equine Herpesvirus 5		2-141/67		KM924295		tegument-protein-UL14		82923		83390		Sense		155		465		0.6906		0.9677
	Herpesviridae		Gammaherpesvirinae		Percavirus		Equid gammaherpesvirus 5		Equine Herpesvirus 5		2-141/67		KM924295		tegument-serine/threonine-protein-kinase		83287		84597		Sense		436		1308		0.7959		1.053
	Herpesviridae		Gammaherpesvirinae		Percavirus		Equid gammaherpesvirus 5		Equine Herpesvirus 5		2-141/67		KM924295		deoxyribonuclease		84632		86092		Sense		486		1458		0.7984		1.2351
	Herpesviridae		Gammaherpesvirinae		Percavirus		Equid gammaherpesvirus 5		Equine Herpesvirus 5		2-141/67		KM924295		myristylated-tegument-protein		86047		86328		Sense		93		279		0.7061		1.0105
	Herpesviridae		Gammaherpesvirinae		Percavirus		Equid gammaherpesvirus 5		Equine Herpesvirus 5		2-141/67		KM924295		envelope-glycoprotein-M		86428		87594		A/sense		388		1164		0.6447		1.1174
	Herpesviridae		Gammaherpesvirinae		Percavirus		Equid gammaherpesvirus 5		Equine Herpesvirus 5		2-141/67		KM924295		helicase-primase-subunit		87942		90221		Sense		200		2130		0.866		1.0883
	Herpesviridae		Gammaherpesvirinae		Percavirus		Equid gammaherpesvirus 5		Equine Herpesvirus 5		2-141/67		KM924295		tegument-protein-UL7		90216		91052		A/sense		278		834		0.6778		1.0946
	Herpesviridae		Gammaherpesvirinae		Percavirus		Equid gammaherpesvirus 5		Equine Herpesvirus 5		2-141/67		KM924295		capsid-portal-protein		91039		92868		A/sense		609		1827		0.6172		1.1361
	Herpesviridae		Gammaherpesvirinae		Percavirus		Equid gammaherpesvirus 5		Equine Herpesvirus 5		2-141/67		KM924295		helicase-primase-helicase-subunit		92843		95278		Sense		811		2433		0.7594		1.1084
	Herpesviridae		Gammaherpesvirinae		Percavirus		Equid gammaherpesvirus 5		Equine Herpesvirus 5		2-141/67		KM924295		tegument-protein-G45		95371		96306		A/sense		311		933		0.8649		1.317
	Herpesviridae		Gammaherpesvirinae		Percavirus		Equid gammaherpesvirus 5		Equine Herpesvirus 5		2-141/67		KM924295		uracil-DNA-glycosylase		96328		97098		A/sense		256		768		0.7017		0.9941
	Herpesviridae		Gammaherpesvirinae		Percavirus		Equid gammaherpesvirus 5		Equine Herpesvirus 5		2-141/67		KM924295		envelope-glycoprotein-L		97037		97528		A/sense		163		489		0.507		0.98
	Herpesviridae		Gammaherpesvirinae		Percavirus		Equid gammaherpesvirus 5		Equine Herpesvirus 5		2-141/67		KM924295		tegument-protein-G48		97628		99283		A/sense		551		1653		0.6554		0.975
	Herpesviridae		Gammaherpesvirinae		Percavirus		Equid gammaherpesvirus 5		Equine Herpesvirus 5		2-141/67		KM924295		protein-Rta		99637		102836		Sense		694		2103		0.8411		1.0696
	Herpesviridae		Gammaherpesvirinae		Percavirus		Equid gammaherpesvirus 5		Equine Herpesvirus 5		2-141/67		KM924295		protein-G49		99790		100695		A/sense		301		903		0.8215		1.0635
	Herpesviridae		Gammaherpesvirinae		Percavirus		Equid gammaherpesvirus 5		Equine Herpesvirus 5		2-141/67		KM924295		envelope-glycoprotein-42		103105		103797		Sense		230		690		0.515		1.3199
	Herpesviridae		Gammaherpesvirinae		Percavirus		Equid gammaherpesvirus 5		Equine Herpesvirus 5		2-141/67		KM924295		envelope-glycoprotein-350		103794		104474		Sense		226		678		0.6453		1.3903
	Herpesviridae		Gammaherpesvirinae		Percavirus		Equid gammaherpesvirus 5		Equine Herpesvirus 5		2-141/67		KM924295		virion-protein-G52		104517		104924		A/sense		135		405		0.9712		1.0036
	Herpesviridae		Gammaherpesvirinae		Percavirus		Equid gammaherpesvirus 5		Equine Herpesvirus 5		2-141/67		KM924295		envelope-glycoprotein-N		105010		105273		A/sense		87		261		0.4604		1.0732
	Herpesviridae		Gammaherpesvirinae		Percavirus		Equid gammaherpesvirus 5		Equine Herpesvirus 5		2-141/67		KM924295		deoxyuridine-triphosphatase		105386		106291		Sense		301		903		0.7645		1.024
	Herpesviridae		Gammaherpesvirinae		Percavirus		Equid gammaherpesvirus 5		Equine Herpesvirus 5		2-141/67		KM924295		tegument-protein-UL51		106683		107363		A/sense		226		678		0.789		0.9717
	Herpesviridae		Gammaherpesvirinae		Percavirus		Equid gammaherpesvirus 5		Equine Herpesvirus 5		2-141/67		KM924295		helicase-primase-primase-subunit		107318		110083		Sense		921		2763		0.8277		1.04
	Herpesviridae		Gammaherpesvirinae		Percavirus		Equid gammaherpesvirus 5		Equine Herpesvirus 5		2-141/67		KM924295		multifunctional-expression-regulator		110221		112285		Sense		624		1926		0.7018		1.0663
	Herpesviridae		Gammaherpesvirinae		Percavirus		Equid gammaherpesvirus 5		Equine Herpesvirus 5		2-141/67		KM924295		envelope-protein-UL43		113580		114647		A/sense		355		1065		0.5578		1.1762
	Herpesviridae		Gammaherpesvirinae		Percavirus		Equid gammaherpesvirus 5		Equine Herpesvirus 5		2-141/67		KM924295		DNA-polymerase-processivity-subunit		114650		115945		A/sense		431		1293		0.653		1.0507
	Herpesviridae		Gammaherpesvirinae		Percavirus		Equid gammaherpesvirus 5		Equine Herpesvirus 5		2-141/67		KM924295		ribonucleotide-reductase-subunit-2		116183		117100		A/sense		305		915		0.7202		1.1115
	Herpesviridae		Gammaherpesvirinae		Percavirus		Equid gammaherpesvirus 5		Equine Herpesvirus 5		2-141/67		KM924295		ribonucleotide-reductase-subunit-1		117251		119626		A/sense		791		2373		0.8754		1.1366
	Herpesviridae		Gammaherpesvirinae		Percavirus		Equid gammaherpesvirus 5		Equine Herpesvirus 5		2-141/67		KM924295		capsid-triplex-subunit-1		119665		120690		A/sense		341		1023		0.662		1.0361
	Herpesviridae		Gammaherpesvirinae		Percavirus		Equid gammaherpesvirus 5		Equine Herpesvirus 5		2-141/67		KM924295		tegument-protein-UL37		120768		123722		Sense		984		2952		0.8099		1.0736
	Herpesviridae		Gammaherpesvirinae		Percavirus		Equid gammaherpesvirus 5		Equine Herpesvirus 5		2-141/67		KM924295		large-tegument-protein		124073		135025		Sense		3650		10950		0.848		1.0131
	Herpesviridae		Gammaherpesvirinae		Percavirus		Equid gammaherpesvirus 5		Equine Herpesvirus 5		2-141/67		KM924295		small-capsid-protein		135047		135577		A/sense		176		528		0.8041		1.0614
	Herpesviridae		Gammaherpesvirinae		Percavirus		Equid gammaherpesvirus 5		Equine Herpesvirus 5		2-141/67		KM924295		protein-UL49		135630		137087		A/sense		485		1455		0.9205		1.1554
	Herpesviridae		Gammaherpesvirinae		Percavirus		Equid gammaherpesvirus 5		Equine Herpesvirus 5		2-141/67		KM924295		nuclear-egress-membrane-protein		136991		137857		A/sense		288		864		0.7182		1.0621
	Herpesviridae		Gammaherpesvirinae		Percavirus		Equid gammaherpesvirus 5		Equine Herpesvirus 5		2-141/67		KM924295		DNA-packaging-protein-UL33		137952		138236		A/sense		94		282		0.85		1.2996
	Herpesviridae		Gammaherpesvirinae		Percavirus		Equid gammaherpesvirus 5		Equine Herpesvirus 5		2-141/67		KM924295		DNA-packaging-protein-UL32		143315		144940		Sense		541		1623		0.9329		1.1112
	Herpesviridae		Gammaherpesvirinae		Percavirus		Equid gammaherpesvirus 5		Equine Herpesvirus 5		2-141/67		KM924295		nuclear-egress-lamina-protein		145081		146100		Sense		339		1017		0.8151		1.067
	Herpesviridae		Gammaherpesvirinae		Percavirus		Equid gammaherpesvirus 5		Equine Herpesvirus 5		2-141/67		KM924295		thymidylate-synthase		146772		147641		A/sense		289		867		0.6895		1.059
	Herpesviridae		Gammaherpesvirinae		Percavirus		Equid gammaherpesvirus 5		Equine Herpesvirus 5		2-141/67		KM924295		nuclear-antigen-LANA-1		152334		155324		A/sense		996		2988		0.3854		1.6492
	Herpesviridae		Gammaherpesvirinae		Percavirus		Equid gammaherpesvirus 5		Equine Herpesvirus 5		2-141/67		KM924295		membrane-protein-G74		155684		156688		Sense		334		1002		0.2238		1.1743
	Herpesviridae		Gammaherpesvirinae		Percavirus		Equid gammaherpesvirus 5		Equine Herpesvirus 5		2-141/67		KM924295		apoptosis-regulator-E8		156994		157509		A/sense		171		513		0.6523		0.9025
	Herpesviridae		Gammaherpesvirinae		Percavirus		Equid gammaherpesvirus 5		Equine Herpesvirus 5		2-141/67		KM924295		tegument-protein-G75		157734		161858		A/sense		1374		4122		0.6152		1.0014
	Herpesviridae		Gammaherpesvirinae		Percavirus		Equid gammaherpesvirus 5		Equine Herpesvirus 5		2-141/67		KM924295		membrane-protein-E9		162015		162809		Sense		264		792		0.7333		1.0304
	Herpesviridae		Gammaherpesvirinae		Percavirus		Equid gammaherpesvirus 5		Equine Herpesvirus 5		2-141/67		KM924295		apoptosis-regulator-E10		166026		167561		Sense		511		1533		0.489		0.8918
	Herpesviridae		Gammaherpesvirinae		Percavirus		Equid gammaherpesvirus 5		Equine Herpesvirus 5		2-141/67		KM924295		membrane-protein-E11		170973		171797		Sense		274		822		0.4727		1.044
	Herpesviridae		Gammaherpesvirinae		Percavirus		Equid gammaherpesvirus 5		Equine Herpesvirus 5		2-141/67		KM924295		interleukin-10		178026		178562		Sense		178		534		0.4634		1.045
	Herpesviridae		Gammaherpesvirinae		Percavirus		Felid gammaherpesvirus 1		Felis Catus Gammaherpesvirus 1		31286		KT595939		F1		1381		3531		Sense		716		2148		0.9946		0.7091
	Herpesviridae		Gammaherpesvirinae		Percavirus		Felid gammaherpesvirus 1		Felis Catus Gammaherpesvirus 1		31286		KT595939		F2		3531		4286		Sense		251		753		0.9532		0.8837
	Herpesviridae		Gammaherpesvirinae		Percavirus		Felid gammaherpesvirus 1		Felis Catus Gammaherpesvirus 1		31286		KT595939		F3		4308		5522		Sense		404		1212		0.7351		0.8428
	Herpesviridae		Gammaherpesvirinae		Percavirus		Felid gammaherpesvirus 1		Felis Catus Gammaherpesvirus 1		31286		KT595939		F4		5791		6135		Sense		114		342		0.7123		0.8143
	Herpesviridae		Gammaherpesvirinae		Percavirus		Felid gammaherpesvirus 1		Felis Catus Gammaherpesvirus 1		31286		KT595939		F5		6494		8041		Sense		515		1545		0.8676		0.7544
	Herpesviridae		Gammaherpesvirinae		Percavirus		Felid gammaherpesvirus 1		Felis Catus Gammaherpesvirus 1		31286		KT595939		F6		8736		9170		A/sense		144		432		0.854		0.7888
	Herpesviridae		Gammaherpesvirinae		Percavirus		Felid gammaherpesvirus 1		Felis Catus Gammaherpesvirus 1		31286		KT595939		F7		9757		10305		A/sense		182		546		0.2987		0.9764
	Herpesviridae		Gammaherpesvirinae		Percavirus		Felid gammaherpesvirus 1		Felis Catus Gammaherpesvirus 1		31286		KT595939		F8		11419		11586		Sense		55		165		0.6417		0.8019
	Herpesviridae		Gammaherpesvirinae		Percavirus		Felid gammaherpesvirus 1		Felis Catus Gammaherpesvirus 1		31286		KT595939		F9		11561		12130		A/sense		189		567		0.7802		0.8006
	Herpesviridae		Gammaherpesvirinae		Percavirus		Felid gammaherpesvirus 1		Felis Catus Gammaherpesvirus 1		31286		KT595939		F10		12315		12782		A/sense		155		465		0		0.8431
	Herpesviridae		Gammaherpesvirinae		Percavirus		Felid gammaherpesvirus 1		Felis Catus Gammaherpesvirus 1		31286		KT595939		F11		13093		13308		A/sense		71		213		0		0.5406
	Herpesviridae		Gammaherpesvirinae		Percavirus		Felid gammaherpesvirus 1		Felis Catus Gammaherpesvirus 1		31286		KT595939		F12		13630		14196		Sense		188		564		0.2783		1.0144
	Herpesviridae		Gammaherpesvirinae		Percavirus		Felid gammaherpesvirus 1		Felis Catus Gammaherpesvirus 1		31286		KT595939		ORF6		14312		17725		Sense		1137		3411		0.2877		0.898
	Herpesviridae		Gammaherpesvirinae		Percavirus		Felid gammaherpesvirus 1		Felis Catus Gammaherpesvirus 1		31286		KT595939		ORF7		17728		19800		Sense		690		2070		0.3455		1.0224
	Herpesviridae		Gammaherpesvirinae		Percavirus		Felid gammaherpesvirus 1		Felis Catus Gammaherpesvirus 1		31286		KT595939		ORF8		19797		22232		Sense		811		2433		0.2605		0.8474
	Herpesviridae		Gammaherpesvirinae		Percavirus		Felid gammaherpesvirus 1		Felis Catus Gammaherpesvirus 1		31286		KT595939		ORF9		22479		25478		Sense		999		2997		0.3988		0.9375
	Herpesviridae		Gammaherpesvirinae		Percavirus		Felid gammaherpesvirus 1		Felis Catus Gammaherpesvirus 1		31286		KT595939		ORF10		26614		27915		Sense		433		1299		0.2169		0.9341
	Herpesviridae		Gammaherpesvirinae		Percavirus		Felid gammaherpesvirus 1		Felis Catus Gammaherpesvirus 1		31286		KT595939		F13		28313		28918		Sense		201		603		0.4204		0.9679
	Herpesviridae		Gammaherpesvirinae		Percavirus		Felid gammaherpesvirus 1		Felis Catus Gammaherpesvirus 1		31286		KT595939		F14		28934		29347		A/sense		137		411		0.3155		0.9247
	Herpesviridae		Gammaherpesvirinae		Percavirus		Felid gammaherpesvirus 1		Felis Catus Gammaherpesvirus 1		31286		KT595939		F15		29670		29978		A/sense		102		306		0.4693		0.935
	Herpesviridae		Gammaherpesvirinae		Percavirus		Felid gammaherpesvirus 1		Felis Catus Gammaherpesvirus 1		31286		KT595939		ORF17		32039		33655		A/sense		538		1614		0.3337		0.8699
	Herpesviridae		Gammaherpesvirinae		Percavirus		Felid gammaherpesvirus 1		Felis Catus Gammaherpesvirus 1		31286		KT595939		ORF17.5		32039		32902		A/sense		287		861		0.3319		0.8932
	Herpesviridae		Gammaherpesvirinae		Percavirus		Felid gammaherpesvirus 1		Felis Catus Gammaherpesvirus 1		31286		KT595939		ORF18		33648		34418		Sense		256		768		0.4362		0.7585
	Herpesviridae		Gammaherpesvirinae		Percavirus		Felid gammaherpesvirus 1		Felis Catus Gammaherpesvirus 1		31286		KT595939		ORF19		34415		36034		A/sense		539		1617		0.4366		0.9046
	Herpesviridae		Gammaherpesvirinae		Percavirus		Felid gammaherpesvirus 1		Felis Catus Gammaherpesvirus 1		31286		KT595939		ORF20		35763		36611		A/sense		282		846		0.1735		0.9487
	Herpesviridae		Gammaherpesvirinae		Percavirus		Felid gammaherpesvirus 1		Felis Catus Gammaherpesvirus 1		31286		KT595939		ORF21		36610		38136		Sense		508		1524		0.4084		0.8991
	Herpesviridae		Gammaherpesvirinae		Percavirus		Felid gammaherpesvirus 1		Felis Catus Gammaherpesvirus 1		31286		KT595939		ORF22		38129		40417		Sense		762		2286		0.2426		0.9559
	Herpesviridae		Gammaherpesvirinae		Percavirus		Felid gammaherpesvirus 1		Felis Catus Gammaherpesvirus 1		31286		KT595939		ORF24		40455		42653		A/sense		732		2196		0.367		0.8995
	Herpesviridae		Gammaherpesvirinae		Percavirus		Felid gammaherpesvirus 1		Felis Catus Gammaherpesvirus 1		31286		KT595939		ORF25		42655		46791		Sense		1378		4134		0.3292		0.9028
	Herpesviridae		Gammaherpesvirinae		Percavirus		Felid gammaherpesvirus 1		Felis Catus Gammaherpesvirus 1		31286		KT595939		ORF26		46818		47735		Sense		305		915		0.1678		0.7553
	Herpesviridae		Gammaherpesvirinae		Percavirus		Felid gammaherpesvirus 1		Felis Catus Gammaherpesvirus 1		31286		KT595939		ORF27		47747		48607		Sense		286		858		0.1608		0.9474
	Herpesviridae		Gammaherpesvirinae		Percavirus		Felid gammaherpesvirus 1		Felis Catus Gammaherpesvirus 1		31286		KT595939		F16		48879		49325		Sense		148		444		0.2484		0.8722
	Herpesviridae		Gammaherpesvirinae		Percavirus		Felid gammaherpesvirus 1		Felis Catus Gammaherpesvirus 1		31286		KT595939		F17		49264		50565		Sense		433		1299		0.1916		0.7659
	Herpesviridae		Gammaherpesvirinae		Percavirus		Felid gammaherpesvirus 1		Felis Catus Gammaherpesvirus 1		31286		KT595939		F18		50589		54377		A/sense		1262		3786		0.418		1.0523
	Herpesviridae		Gammaherpesvirinae		Percavirus		Felid gammaherpesvirus 1		Felis Catus Gammaherpesvirus 1		31286		KT595939		ORF29		54434		59718		A/sense		301		2058		0.296		0.9401
	Herpesviridae		Gammaherpesvirinae		Percavirus		Felid gammaherpesvirus 1		Felis Catus Gammaherpesvirus 1		31286		KT595939		ORF30		55635		55880		Sense		81		243		0.1807		0.83
	Herpesviridae		Gammaherpesvirinae		Percavirus		Felid gammaherpesvirus 1		Felis Catus Gammaherpesvirus 1		31286		KT595939		ORF31		55802		56479		Sense		225		675		0.3831		0.9596
	Herpesviridae		Gammaherpesvirinae		Percavirus		Felid gammaherpesvirus 1		Felis Catus Gammaherpesvirus 1		31286		KT595939		ORF32		56425		57801		Sense		458		1374		0.2354		0.8715
	Herpesviridae		Gammaherpesvirinae		Percavirus		Felid gammaherpesvirus 1		Felis Catus Gammaherpesvirus 1		31286		KT595939		ORF33		57794		58801		Sense		335		1005		0.3826		0.8665
	Herpesviridae		Gammaherpesvirinae		Percavirus		Felid gammaherpesvirus 1		Felis Catus Gammaherpesvirus 1		31286		KT595939		ORF34		59717		60706		Sense		329		987		0.3183		0.7105
	Herpesviridae		Gammaherpesvirinae		Percavirus		Felid gammaherpesvirus 1		Felis Catus Gammaherpesvirus 1		31286		KT595939		ORF35		60693		61139		Sense		148		444		0.3734		1.0366
	Herpesviridae		Gammaherpesvirinae		Percavirus		Felid gammaherpesvirus 1		Felis Catus Gammaherpesvirus 1		31286		KT595939		ORF36		61051		62358		Sense		435		1305		0.7572		0.9523
	Herpesviridae		Gammaherpesvirinae		Percavirus		Felid gammaherpesvirus 1		Felis Catus Gammaherpesvirus 1		31286		KT595939		ORF37		62364		63809		Sense		481		1443		0.5389		0.986
	Herpesviridae		Gammaherpesvirinae		Percavirus		Felid gammaherpesvirus 1		Felis Catus Gammaherpesvirus 1		31286		KT595939		ORF38		63764		63967		Sense		67		201		0.336		0.7786
	Herpesviridae		Gammaherpesvirinae		Percavirus		Felid gammaherpesvirus 1		Felis Catus Gammaherpesvirus 1		31286		KT595939		ORF39		64013		65137		A/sense		374		1122		0.3084		1.0279
	Herpesviridae		Gammaherpesvirinae		Percavirus		Felid gammaherpesvirus 1		Felis Catus Gammaherpesvirus 1		31286		KT595939		ORF40		65198		67246		Sense		190		1926		0.4295		0.9365
	Herpesviridae		Gammaherpesvirinae		Percavirus		Felid gammaherpesvirus 1		Felis Catus Gammaherpesvirus 1		31286		KT595939		ORF42		67241		68047		A/sense		268		804		0.2572		0.9166
	Herpesviridae		Gammaherpesvirinae		Percavirus		Felid gammaherpesvirus 1		Felis Catus Gammaherpesvirus 1		31286		KT595939		ORF43		68004		69740		A/sense		578		1734		0.2216		1.014
	Herpesviridae		Gammaherpesvirinae		Percavirus		Felid gammaherpesvirus 1		Felis Catus Gammaherpesvirus 1		31286		KT595939		ORF44		69715		72060		Sense		781		2343		0.2678		1.0159
	Herpesviridae		Gammaherpesvirinae		Percavirus		Felid gammaherpesvirus 1		Felis Catus Gammaherpesvirus 1		31286		KT595939		ORF45		72102		72755		A/sense		217		651		0.2312		0.8275
	Herpesviridae		Gammaherpesvirinae		Percavirus		Felid gammaherpesvirus 1		Felis Catus Gammaherpesvirus 1		31286		KT595939		ORF46		72782		73543		A/sense		253		759		0.2876		1.0025
	Herpesviridae		Gammaherpesvirinae		Percavirus		Felid gammaherpesvirus 1		Felis Catus Gammaherpesvirus 1		31286		KT595939		ORF47		73536		74060		A/sense		174		522		0.1764		0.7665
	Herpesviridae		Gammaherpesvirinae		Percavirus		Felid gammaherpesvirus 1		Felis Catus Gammaherpesvirus 1		31286		KT595939		ORF48		74106		75512		A/sense		468		1404		0.072		0.935
	Herpesviridae		Gammaherpesvirinae		Percavirus		Felid gammaherpesvirus 1		Felis Catus Gammaherpesvirus 1		31286		KT595939		ORF50		75700		78081		Sense		519		1572		0.3906		0.8375
	Herpesviridae		Gammaherpesvirinae		Percavirus		Felid gammaherpesvirus 1		Felis Catus Gammaherpesvirus 1		31286		KT595939		ORF49		75722		76513		A/sense		263		789		0.0872		0.874
	Herpesviridae		Gammaherpesvirinae		Percavirus		Felid gammaherpesvirus 1		Felis Catus Gammaherpesvirus 1		31286		KT595939		F19		78265		78759		Sense		164		492		0.3205		0.8269
	Herpesviridae		Gammaherpesvirinae		Percavirus		Felid gammaherpesvirus 1		Felis Catus Gammaherpesvirus 1		31286		KT595939		F20		78980		79444		Sense		154		462		0.4101		0.865
	Herpesviridae		Gammaherpesvirinae		Percavirus		Felid gammaherpesvirus 1		Felis Catus Gammaherpesvirus 1		31286		KT595939		ORF51		79586		80239		Sense		217		651		0.4492		1.0888
	Herpesviridae		Gammaherpesvirinae		Percavirus		Felid gammaherpesvirus 1		Felis Catus Gammaherpesvirus 1		31286		KT595939		F21		80301		81662		Sense		453		1359		0.4165		1.0619
	Herpesviridae		Gammaherpesvirinae		Percavirus		Felid gammaherpesvirus 1		Felis Catus Gammaherpesvirus 1		31286		KT595939		ORF52		81925		82323		A/sense		132		396		0.3849		0.9357
	Herpesviridae		Gammaherpesvirinae		Percavirus		Felid gammaherpesvirus 1		Felis Catus Gammaherpesvirus 1		31286		KT595939		ORF53		82379		82651		A/sense		90		270		0.1538		1.0407
	Herpesviridae		Gammaherpesvirinae		Percavirus		Felid gammaherpesvirus 1		Felis Catus Gammaherpesvirus 1		31286		KT595939		ORF54		82749		83609		Sense		286		858		0.1789		0.9076
	Herpesviridae		Gammaherpesvirinae		Percavirus		Felid gammaherpesvirus 1		Felis Catus Gammaherpesvirus 1		31286		KT595939		ORF55		83670		84290		A/sense		206		618		0.1453		0.8736
	Herpesviridae		Gammaherpesvirinae		Percavirus		Felid gammaherpesvirus 1		Felis Catus Gammaherpesvirus 1		31286		KT595939		ORF56		84266		86827		Sense		853		2559		0.2878		0.9127
	Herpesviridae		Gammaherpesvirinae		Percavirus		Felid gammaherpesvirus 1		Felis Catus Gammaherpesvirus 1		31286		KT595939		ORF57		86905		88460		Sense		469		1461		0.1758		0.8492
	Herpesviridae		Gammaherpesvirinae		Percavirus		Felid gammaherpesvirus 1		Felis Catus Gammaherpesvirus 1		31286		KT595939		F22		88603		89892		Sense		429		1287		0.246		0.8447
	Herpesviridae		Gammaherpesvirinae		Percavirus		Felid gammaherpesvirus 1		Felis Catus Gammaherpesvirus 1		31286		KT595939		ORF58		90079		91143		A/sense		354		1062		0.2496		1.0614
	Herpesviridae		Gammaherpesvirinae		Percavirus		Felid gammaherpesvirus 1		Felis Catus Gammaherpesvirus 1		31286		KT595939		ORF59		91156		92307		A/sense		383		1149		0.313		0.8571
	Herpesviridae		Gammaherpesvirinae		Percavirus		Felid gammaherpesvirus 1		Felis Catus Gammaherpesvirus 1		31286		KT595939		ORF60		92432		93370		A/sense		312		936		0.417		0.8463
	Herpesviridae		Gammaherpesvirinae		Percavirus		Felid gammaherpesvirus 1		Felis Catus Gammaherpesvirus 1		31286		KT595939		ORF61		93373		95730		A/sense		785		2355		0.2321		0.966
	Herpesviridae		Gammaherpesvirinae		Percavirus		Felid gammaherpesvirus 1		Felis Catus Gammaherpesvirus 1		31286		KT595939		ORF62		95734		96738		A/sense		334		1002		0.169		0.7936
	Herpesviridae		Gammaherpesvirinae		Percavirus		Felid gammaherpesvirus 1		Felis Catus Gammaherpesvirus 1		31286		KT595939		ORF63		96747		99497		Sense		916		2748		0.4242		0.8678
	Herpesviridae		Gammaherpesvirinae		Percavirus		Felid gammaherpesvirus 1		Felis Catus Gammaherpesvirus 1		31286		KT595939		ORF64		99512		106291		Sense		2259		6777		0.2801		0.8484
	Herpesviridae		Gammaherpesvirinae		Percavirus		Felid gammaherpesvirus 1		Felis Catus Gammaherpesvirus 1		31286		KT595939		ORF65		106305		106730		A/sense		141		423		0.2989		0.7982
	Herpesviridae		Gammaherpesvirinae		Percavirus		Felid gammaherpesvirus 1		Felis Catus Gammaherpesvirus 1		31286		KT595939		ORF66		106727		108067		A/sense		446		1338		0.2688		0.9655
	Herpesviridae		Gammaherpesvirinae		Percavirus		Felid gammaherpesvirus 1		Felis Catus Gammaherpesvirus 1		31286		KT595939		ORF67		107965		108831		A/sense		288		864		0.1983		0.7072
	Herpesviridae		Gammaherpesvirinae		Percavirus		Felid gammaherpesvirus 1		Felis Catus Gammaherpesvirus 1		31286		KT595939		ORF67A		108833		109111		A/sense		92		276		0		0.5015
	Herpesviridae		Gammaherpesvirinae		Percavirus		Felid gammaherpesvirus 1		Felis Catus Gammaherpesvirus 1		31286		KT595939		ORF68		109234		110583		Sense		449		1347		0.2767		0.9296
	Herpesviridae		Gammaherpesvirinae		Percavirus		Felid gammaherpesvirus 1		Felis Catus Gammaherpesvirus 1		31286		KT595939		ORF69		110552		111481		Sense		309		927		0.2523		1.1523
	Herpesviridae		Gammaherpesvirinae		Percavirus		Felid gammaherpesvirus 1		Felis Catus Gammaherpesvirus 1		31286		KT595939		ORF70		111561		112445		A/sense		294		882		0.3637		0.964
	Herpesviridae		Gammaherpesvirinae		Percavirus		Felid gammaherpesvirus 1		Felis Catus Gammaherpesvirus 1		31286		KT595939		F23		112499		112669		A/sense		56		168		0.3388		0.4288
	Herpesviridae		Gammaherpesvirinae		Percavirus		Felid gammaherpesvirus 1		Felis Catus Gammaherpesvirus 1		31286		KT595939		F24		113349		113594		Sense		81		243		0.6776		0.8848
	Herpesviridae		Gammaherpesvirinae		Percavirus		Felid gammaherpesvirus 1		Felis Catus Gammaherpesvirus 1		31286		KT595939		ORF73		113591		115147		A/sense		518		1554		0.3575		1.2544
	Herpesviridae		Gammaherpesvirinae		Percavirus		Felid gammaherpesvirus 1		Felis Catus Gammaherpesvirus 1		31286		KT595939		ORF74		115348		116373		Sense		341		1023		0.3619		0.8718
	Herpesviridae		Gammaherpesvirinae		Percavirus		Felid gammaherpesvirus 1		Felis Catus Gammaherpesvirus 1		31286		KT595939		ORF75		116448		120440		A/sense		1330		3990		0.3377		0.9043
	Herpesviridae		Gammaherpesvirinae		Percavirus		Felid gammaherpesvirus 1		Felis Catus Gammaherpesvirus 1		31286		KT595939		F25		120517		121071		Sense		184		552		0.3924		0.8159
	Herpesviridae		Gammaherpesvirinae		Percavirus		Felid gammaherpesvirus 1		Felis Catus Gammaherpesvirus 1		31286		KT595939		F26		121074		121475		Sense		133		399		0.4931		1.0516
	Herpesviridae		Gammaherpesvirinae		Percavirus		Mustelid gammaherpesvirus 1		Badger Herpesvirus				AF376034		envelope-glycoprotein-B		69		2516		Sense		815		2445		0.287		0.8975
	Herpesviridae		Gammaherpesvirinae		Percavirus		Mustelid gammaherpesvirus 1		Badger Herpesvirus				AF376034		DNA-polymerase		2875		5865		Sense		996		2988		0.2497		0.8975
	Herpesviridae		Gammaherpesvirinae		Percavirus		Phocid gammaherpesvirus 3		Harp Seal Herpesvirus		FMV04-1493874		KP136799		Bcl-like-protein		378		962		A/sense		194		582		0.7175		1.0204
	Herpesviridae		Gammaherpesvirinae		Percavirus		Phocid gammaherpesvirus 3		Harp Seal Herpesvirus		FMV04-1493874		KP136799		E3-ubiquitin-protein-ligase-MARCH1-isoform-X2		1375		1872		A/sense		165		495		0.4538		1.2079
	Herpesviridae		Gammaherpesvirinae		Percavirus		Phocid gammaherpesvirus 3		Harp Seal Herpesvirus		FMV04-1493874		KP136799		protein-lifeguard-4-isoform-X1		3225		3959		A/sense		244		732		0.3561		1.1356
	Herpesviridae		Gammaherpesvirinae		Percavirus		Phocid gammaherpesvirus 3		Harp Seal Herpesvirus		FMV04-1493874		KP136799		hypothetical-protein		4496		5071		Sense		191		573		0.5461		0.999
	Herpesviridae		Gammaherpesvirinae		Percavirus		Phocid gammaherpesvirus 3		Harp Seal Herpesvirus		FMV04-1493874		KP136799		single-stranded-DNA-binding-protein		5351		8761		Sense		1136		3408		0.3301		1.0986
	Herpesviridae		Gammaherpesvirinae		Percavirus		Phocid gammaherpesvirus 3		Harp Seal Herpesvirus		FMV04-1493874		KP136799		transport-protein		8812		10887		Sense		691		2073		0.1772		1.133
	Herpesviridae		Gammaherpesvirinae		Percavirus		Phocid gammaherpesvirus 3		Harp Seal Herpesvirus		FMV04-1493874		KP136799		envelope-glycoprotein-B		10915		13419		Sense		834		2502		0.2378		1.1343
	Herpesviridae		Gammaherpesvirinae		Percavirus		Phocid gammaherpesvirus 3		Harp Seal Herpesvirus		FMV04-1493874		KP136799		DNA-polymerase		13708		16704		Sense		998		2994		0.2436		1.1604
	Herpesviridae		Gammaherpesvirinae		Percavirus		Phocid gammaherpesvirus 3		Harp Seal Herpesvirus		FMV04-1493874		KP136799		E6		17052		17981		Sense		309		927		0.1886		1.0305
	Herpesviridae		Gammaherpesvirinae		Percavirus		Phocid gammaherpesvirus 3		Harp Seal Herpesvirus		FMV04-1493874		KP136799		hypothetical-protein		18093		19403		Sense		436		1308		0.0667		0.993
	Herpesviridae		Gammaherpesvirinae		Percavirus		Phocid gammaherpesvirus 3		Harp Seal Herpesvirus		FMV04-1493874		KP136799		hypothetical-protein		20265		21296		Sense		343		1029		0.7859		1.0993
	Herpesviridae		Gammaherpesvirinae		Percavirus		Phocid gammaherpesvirus 3		Harp Seal Herpesvirus		FMV04-1493874		KP136799		hypothetical-protein		22393		22785		Sense		130		390		0.3165		0.8828
	Herpesviridae		Gammaherpesvirinae		Percavirus		Phocid gammaherpesvirus 3		Harp Seal Herpesvirus		FMV04-1493874		KP136799		proteinase/capsid-scaffold-protein		23101		24771		A/sense		556		1668		0.5141		1.0615
	Herpesviridae		Gammaherpesvirinae		Percavirus		Phocid gammaherpesvirus 3		Harp Seal Herpesvirus		FMV04-1493874		KP136799		hypothetical-protein		24764		25570		Sense		268		804		0.317		1.0778
	Herpesviridae		Gammaherpesvirinae		Percavirus		Phocid gammaherpesvirus 3		Harp Seal Herpesvirus		FMV04-1493874		KP136799		tegument-protein-UL25		25535		27160		A/sense		541		1623		0.1652		0.9878
	Herpesviridae		Gammaherpesvirinae		Percavirus		Phocid gammaherpesvirus 3		Harp Seal Herpesvirus		FMV04-1493874		KP136799		hypothetical-protein		27024		27734		A/sense		236		708		0.2042		0.974
	Herpesviridae		Gammaherpesvirinae		Percavirus		Phocid gammaherpesvirus 3		Harp Seal Herpesvirus		FMV04-1493874		KP136799		thymidine-kinase		27733		29661		Sense		642		1926		0.4825		1.1038
	Herpesviridae		Gammaherpesvirinae		Percavirus		Phocid gammaherpesvirus 3		Harp Seal Herpesvirus		FMV04-1493874		KP136799		glycoprotein-H		29654		31978		Sense		774		2322		0.2291		1.103
	Herpesviridae		Gammaherpesvirinae		Percavirus		Phocid gammaherpesvirus 3		Harp Seal Herpesvirus		FMV04-1493874		KP136799		hypothetical-protein		31975		33159		A/sense		394		1182		0.1077		1.116
	Herpesviridae		Gammaherpesvirinae		Percavirus		Phocid gammaherpesvirus 3		Harp Seal Herpesvirus		FMV04-1493874		KP136799		UL87-like-protein		33166		35415		A/sense		749		2247		0.2515		1.047
	Herpesviridae		Gammaherpesvirinae		Percavirus		Phocid gammaherpesvirus 3		Harp Seal Herpesvirus		FMV04-1493874		KP136799		major-capsid-protein		35414		39550		Sense		1378		4134		0.2132		1.0254
	Herpesviridae		Gammaherpesvirinae		Percavirus		Phocid gammaherpesvirus 3		Harp Seal Herpesvirus		FMV04-1493874		KP136799		capsid-protein		39577		40497		Sense		306		918		0.2142		0.98
	Herpesviridae		Gammaherpesvirinae		Percavirus		Phocid gammaherpesvirus 3		Harp Seal Herpesvirus		FMV04-1493874		KP136799		hypothetical-protein		40504		41403		Sense		299		897		0.2931		0.9683
	Herpesviridae		Gammaherpesvirinae		Percavirus		Phocid gammaherpesvirus 3		Harp Seal Herpesvirus		FMV04-1493874		KP136799		hypothetical-protein		41494		42555		A/sense		353		1059		0.1582		1.1096
	Herpesviridae		Gammaherpesvirinae		Percavirus		Phocid gammaherpesvirus 3		Harp Seal Herpesvirus		FMV04-1493874		KP136799		hypothetical-protein		42857		43543		Sense		228		684		0.1814		1.2766
	Herpesviridae		Gammaherpesvirinae		Percavirus		Phocid gammaherpesvirus 3		Harp Seal Herpesvirus		FMV04-1493874		KP136799		viral-DNA-cleavage/packaging-protein		43489		44910		Sense		473		1419		0.3581		1.1178
	Herpesviridae		Gammaherpesvirinae		Percavirus		Phocid gammaherpesvirus 3		Harp Seal Herpesvirus		FMV04-1493874		KP136799		hypothetical-protein		44915		45913		Sense		332		996		0.7116		1.2486
	Herpesviridae		Gammaherpesvirinae		Percavirus		Phocid gammaherpesvirus 3		Harp Seal Herpesvirus		FMV04-1493874		KP136799		hypothetical-protein		45872		46849		A/sense		325		975		0.3606		1.1544
	Herpesviridae		Gammaherpesvirinae		Percavirus		Phocid gammaherpesvirus 3		Harp Seal Herpesvirus		FMV04-1493874		KP136799		hypothetical-protein		46848		47816		Sense		322		966		0.2564		0.9809
	Herpesviridae		Gammaherpesvirinae		Percavirus		Phocid gammaherpesvirus 3		Harp Seal Herpesvirus		FMV04-1493874		KP136799		hypothetical-protein		47803		48258		Sense		151		453		0.3275		1.2243
	Herpesviridae		Gammaherpesvirinae		Percavirus		Phocid gammaherpesvirus 3		Harp Seal Herpesvirus		FMV04-1493874		KP136799		virion-protein-kinase		48164		49459		Sense		431		1293		0.2904		1.2077
	Herpesviridae		Gammaherpesvirinae		Percavirus		Phocid gammaherpesvirus 3		Harp Seal Herpesvirus		FMV04-1493874		KP136799		deoxyribonuclease		49462		50910		Sense		482		1446		0.1683		1.1887
	Herpesviridae		Gammaherpesvirinae		Percavirus		Phocid gammaherpesvirus 3		Harp Seal Herpesvirus		FMV04-1493874		KP136799		glycoprotein-M		51115		52257		A/sense		380		1140		0.2213		0.9642
	Herpesviridae		Gammaherpesvirinae		Percavirus		Phocid gammaherpesvirus 3		Harp Seal Herpesvirus		FMV04-1493874		KP136799		helicase/primase		52463		53899		Sense		478		1434		0.2655		1.1342
	Herpesviridae		Gammaherpesvirinae		Percavirus		Phocid gammaherpesvirus 3		Harp Seal Herpesvirus		FMV04-1493874		KP136799		helicase/primase		54237		54686		Sense		149		447		0		1.0219
	Herpesviridae		Gammaherpesvirinae		Percavirus		Phocid gammaherpesvirus 3		Harp Seal Herpesvirus		FMV04-1493874		KP136799		hypothetical-protein		54678		55499		A/sense		273		819		0.3367		1.1531
	Herpesviridae		Gammaherpesvirinae		Percavirus		Phocid gammaherpesvirus 3		Harp Seal Herpesvirus		FMV04-1493874		KP136799		minor-capsid-protein		55438		57192		A/sense		584		1752		0.4018		1.1564
	Herpesviridae		Gammaherpesvirinae		Percavirus		Phocid gammaherpesvirus 3		Harp Seal Herpesvirus		FMV04-1493874		KP136799		DNA-helicase-primase-complex-component		57167		59521		Sense		784		2352		0.2923		1.1665
	Herpesviridae		Gammaherpesvirinae		Percavirus		Phocid gammaherpesvirus 3		Harp Seal Herpesvirus		FMV04-1493874		KP136799		EBV-BKRF4-like-protein		59565		60629		A/sense		354		1062		0.3796		1.17
	Herpesviridae		Gammaherpesvirinae		Percavirus		Phocid gammaherpesvirus 3		Harp Seal Herpesvirus		FMV04-1493874		KP136799		uracil-DNA-glycosylase		60643		61407		A/sense		254		762		0.2407		1.2041
	Herpesviridae		Gammaherpesvirinae		Percavirus		Phocid gammaherpesvirus 3		Harp Seal Herpesvirus		FMV04-1493874		KP136799		hypothetical-protein		61454		61978		A/sense		174		522		0.4533		1.4095
	Herpesviridae		Gammaherpesvirinae		Percavirus		Phocid gammaherpesvirus 3		Harp Seal Herpesvirus		FMV04-1493874		KP136799		glycoprotein-L		62040		63623		A/sense		527		1581		0.2011		0.964
	Herpesviridae		Gammaherpesvirinae		Percavirus		Phocid gammaherpesvirus 3		Harp Seal Herpesvirus		FMV04-1493874		KP136799		hypothetical-protein-MmrVgp49		63877		64794		A/sense		305		915		0		1.1037
	Herpesviridae		Gammaherpesvirinae		Percavirus		Phocid gammaherpesvirus 3		Harp Seal Herpesvirus		FMV04-1493874		KP136799		hypothetical-protein		64922		66526		Sense		534		1602		0.6098		1.1268
	Herpesviridae		Gammaherpesvirinae		Percavirus		Phocid gammaherpesvirus 3		Harp Seal Herpesvirus		FMV04-1493874		KP136799		titin-like-protein		66759		67508		Sense		249		747		0		1.2549
	Herpesviridae		Gammaherpesvirinae		Percavirus		Phocid gammaherpesvirus 3		Harp Seal Herpesvirus		FMV04-1493874		KP136799		hypothetical-protein		68040		68729		Sense		229		687		0.2557		0.8297
	Herpesviridae		Gammaherpesvirinae		Percavirus		Phocid gammaherpesvirus 3		Harp Seal Herpesvirus		FMV04-1493874		KP136799		hypothetical-protein		68780		69820		Sense		346		1038		0.4566		1.0299
	Herpesviridae		Gammaherpesvirinae		Percavirus		Phocid gammaherpesvirus 3		Harp Seal Herpesvirus		FMV04-1493874		KP136799		hypothetical-protein		69844		70281		A/sense		145		435		0.7908		1.1944
	Herpesviridae		Gammaherpesvirinae		Percavirus		Phocid gammaherpesvirus 3		Harp Seal Herpesvirus		FMV04-1493874		KP136799		hypothetical-protein		70343		70801		A/sense		152		456		0.2496		1.1845
	Herpesviridae		Gammaherpesvirinae		Percavirus		Phocid gammaherpesvirus 3		Harp Seal Herpesvirus		FMV04-1493874		KP136799		dUTPase		70903		71781		Sense		292		876		0.2873		1.2598
	Herpesviridae		Gammaherpesvirinae		Percavirus		Phocid gammaherpesvirus 3		Harp Seal Herpesvirus		FMV04-1493874		KP136799		hypothetical-protein		71855		72517		A/sense		220		660		0.3972		1.0779
	Herpesviridae		Gammaherpesvirinae		Percavirus		Phocid gammaherpesvirus 3		Harp Seal Herpesvirus		FMV04-1493874		KP136799		DNA-helicase-primase-complex-component		72490		75051		Sense		853		2559		0.3366		1.1718
	Herpesviridae		Gammaherpesvirinae		Percavirus		Phocid gammaherpesvirus 3		Harp Seal Herpesvirus		FMV04-1493874		KP136799		putative-post-transcriptional-transactivator		75363		76856		Sense		497		1491		0.2632		1.3217
	Herpesviridae		Gammaherpesvirinae		Percavirus		Phocid gammaherpesvirus 3		Harp Seal Herpesvirus		FMV04-1493874		KP136799		equilibrative-nucleoside-transporter-1-isoform		77153		78451		Sense		432		1296		0.1671		1.0733
	Herpesviridae		Gammaherpesvirinae		Percavirus		Phocid gammaherpesvirus 3		Harp Seal Herpesvirus		FMV04-1493874		KP136799		hypothetical-protein		78562		79641		A/sense		359		1077		0.1151		1.309
	Herpesviridae		Gammaherpesvirinae		Percavirus		Phocid gammaherpesvirus 3		Harp Seal Herpesvirus		FMV04-1493874		KP136799		DNA-polymerase-processivity-subunit		79644		80819		A/sense		391		1173		0.3647		1.3452
	Herpesviridae		Gammaherpesvirinae		Percavirus		Phocid gammaherpesvirus 3		Harp Seal Herpesvirus		FMV04-1493874		KP136799		ribonucleotide-reductase-small-subunit		80985		81902		A/sense		305		915		0.2033		1.0859
	Herpesviridae		Gammaherpesvirinae		Percavirus		Phocid gammaherpesvirus 3		Harp Seal Herpesvirus		FMV04-1493874		KP136799		ribonucleotide-reductase-large-subunit		81933		84284		A/sense		783		2349		0.4763		1.1318
	Herpesviridae		Gammaherpesvirinae		Percavirus		Phocid gammaherpesvirus 3		Harp Seal Herpesvirus		FMV04-1493874		KP136799		capsid-protein		84344		85348		A/sense		334		1002		0.3168		1.0549
	Herpesviridae		Gammaherpesvirinae		Percavirus		Phocid gammaherpesvirus 3		Harp Seal Herpesvirus		FMV04-1493874		KP136799		tegument-protein-U30		85363		88122		Sense		919		2757		0.4308		1.1769
	Herpesviridae		Gammaherpesvirinae		Percavirus		Phocid gammaherpesvirus 3		Harp Seal Herpesvirus		FMV04-1493874		KP136799		tegument-protein		88127		96055		Sense		2642		7926		0.4095		1.0761
	Herpesviridae		Gammaherpesvirinae		Percavirus		Phocid gammaherpesvirus 3		Harp Seal Herpesvirus		FMV04-1493874		KP136799		hypothetical-protein		96077		96520		A/sense		147		441		0.5728		1.3246
	Herpesviridae		Gammaherpesvirinae		Percavirus		Phocid gammaherpesvirus 3		Harp Seal Herpesvirus		FMV04-1493874		KP136799		ORF66-UL49		96520		97869		A/sense		449		1347		0.1854		1.2582
	Herpesviridae		Gammaherpesvirinae		Percavirus		Phocid gammaherpesvirus 3		Harp Seal Herpesvirus		FMV04-1493874		KP136799		tegument-protein		97776		98645		A/sense		289		867		0.2202		1.0738
	Herpesviridae		Gammaherpesvirinae		Percavirus		Phocid gammaherpesvirus 3		Harp Seal Herpesvirus		FMV04-1493874		KP136799		envelope-glycoprotein		99264		100661		Sense		465		1395		0.3249		1.0749
	Herpesviridae		Gammaherpesvirinae		Percavirus		Phocid gammaherpesvirus 3		Harp Seal Herpesvirus		FMV04-1493874		KP136799		hypothetical-protein		100663		101583		Sense		306		918		0.2172		1.2629
	Herpesviridae		Gammaherpesvirinae		Percavirus		Phocid gammaherpesvirus 3		Harp Seal Herpesvirus		FMV04-1493874		KP136799		thymidylate-synthase		101768		102646		A/sense		292		876		0.2311		1.0978
	Herpesviridae		Gammaherpesvirinae		Percavirus		Phocid gammaherpesvirus 3		Harp Seal Herpesvirus		FMV04-1493874		KP136799		envelope-glycoprotein		102818		103372		A/sense		184		552		0.0571		1.0873
	Herpesviridae		Gammaherpesvirinae		Percavirus		Phocid gammaherpesvirus 3		Harp Seal Herpesvirus		FMV04-1493874		KP136799		chain-A-decameric-ring-structure-of-Kshv-(hhv-8)		107747		108112		A/sense		121		363		0.8542		1.3343
	Herpesviridae		Gammaherpesvirinae		Percavirus		Phocid gammaherpesvirus 3		Harp Seal Herpesvirus		FMV04-1493874		KP136799		uncharacterized-protein-LOC101739898		108688		109953		A/sense		421		1266		0.1743		1.2644
	Herpesviridae		Gammaherpesvirinae		Percavirus		Phocid gammaherpesvirus 3		Harp Seal Herpesvirus		FMV04-1493874		KP136799		G-protein-coupled-receptor		110206		111225		Sense		339		1017		0.0905		1.0362
	Herpesviridae		Gammaherpesvirinae		Percavirus		Phocid gammaherpesvirus 3		Harp Seal Herpesvirus		FMV04-1493874		KP136799		tegument-protein		111332		115414		A/sense		1360		4080		0.3967		1.0686
	Herpesviridae		Gammaherpesvirinae		Percavirus		Phocid gammaherpesvirus 3		Harp Seal Herpesvirus		FMV04-1493874		KP136799		hypothetical-protein		115536		116237		Sense		233		699		0.3562		1.0754
	Herpesviridae		Gammaherpesvirinae		Percavirus		Vespertilionid gammaherpesvirus 1		Bat Gammaherpesvirus 8		My-HV8/Myotis velifer incautus/USA/FCGHV/2011		KU220026		v-FLIP		386		949		Sense		187		561		0.3037		0.9303
	Herpesviridae		Gammaherpesvirinae		Percavirus		Vespertilionid gammaherpesvirus 1		Bat Gammaherpesvirus 8		My-HV8/Myotis velifer incautus/USA/FCGHV/2011		KU220026		membrane-protein-E11		1116		1919		Sense		267		801		0.3949		0.8632
	Herpesviridae		Gammaherpesvirinae		Percavirus		Vespertilionid gammaherpesvirus 1		Bat Gammaherpesvirus 8		My-HV8/Myotis velifer incautus/USA/FCGHV/2011		KU220026		dihydrofolate-reductase		2128		2688		Sense		186		558		0.1866		1.0327
	Herpesviridae		Gammaherpesvirinae		Percavirus		Vespertilionid gammaherpesvirus 1		Bat Gammaherpesvirus 8		My-HV8/Myotis velifer incautus/USA/FCGHV/2011		KU220026		vBcl-2		2969		3502		Sense		177		531		0.557		0.9667
	Herpesviridae		Gammaherpesvirinae		Percavirus		Vespertilionid gammaherpesvirus 1		Bat Gammaherpesvirus 8		My-HV8/Myotis velifer incautus/USA/FCGHV/2011		KU220026		hypothetical-protein		3994		4782		A/sense		262		786		0.486		0.833
	Herpesviridae		Gammaherpesvirinae		Percavirus		Vespertilionid gammaherpesvirus 1		Bat Gammaherpesvirus 8		My-HV8/Myotis velifer incautus/USA/FCGHV/2011		KU220026		hypothetical-protein		5179		5553		A/sense		124		372		0.6223		0.9769
	Herpesviridae		Gammaherpesvirinae		Percavirus		Vespertilionid gammaherpesvirus 1		Bat Gammaherpesvirus 8		My-HV8/Myotis velifer incautus/USA/FCGHV/2011		KU220026		hypothetical-protein		5995		7014		A/sense		339		1017		0.2866		0.8124
	Herpesviridae		Gammaherpesvirinae		Percavirus		Vespertilionid gammaherpesvirus 1		Bat Gammaherpesvirus 8		My-HV8/Myotis velifer incautus/USA/FCGHV/2011		KU220026		protein-E2		7533		8351		Sense		272		816		0.1907		0.9096
	Herpesviridae		Gammaherpesvirinae		Percavirus		Vespertilionid gammaherpesvirus 1		Bat Gammaherpesvirus 8		My-HV8/Myotis velifer incautus/USA/FCGHV/2011		KU220026		complement-control-protein-like-protein		8682		9804		Sense		22		945		0.2555		0.9784
	Herpesviridae		Gammaherpesvirinae		Percavirus		Vespertilionid gammaherpesvirus 1		Bat Gammaherpesvirus 8		My-HV8/Myotis velifer incautus/USA/FCGHV/2011		KU220026		MIR2		10443		10952		A/sense		169		507		0.1574		0.9943
	Herpesviridae		Gammaherpesvirinae		Percavirus		Vespertilionid gammaherpesvirus 1		Bat Gammaherpesvirus 8		My-HV8/Myotis velifer incautus/USA/FCGHV/2011		KU220026		protein-G3		11518		15399		Sense		1293		3879		0.1908		0.9687
	Herpesviridae		Gammaherpesvirinae		Percavirus		Vespertilionid gammaherpesvirus 1		Bat Gammaherpesvirus 8		My-HV8/Myotis velifer incautus/USA/FCGHV/2011		KU220026		apoptosis-regulator-BALF1		15570		16103		Sense		177		531		0.0614		0.773
	Herpesviridae		Gammaherpesvirinae		Percavirus		Vespertilionid gammaherpesvirus 1		Bat Gammaherpesvirus 8		My-HV8/Myotis velifer incautus/USA/FCGHV/2011		KU220026		single-stranded-DNA-binding-protein		16341		19742		Sense		1133		3399		0.1158		1.0118
	Herpesviridae		Gammaherpesvirinae		Percavirus		Vespertilionid gammaherpesvirus 1		Bat Gammaherpesvirus 8		My-HV8/Myotis velifer incautus/USA/FCGHV/2011		KU220026		DNA-packaging-terminase-subunit-2		19893		21974		Sense		693		2079		0.0716		0.9601
	Herpesviridae		Gammaherpesvirinae		Percavirus		Vespertilionid gammaherpesvirus 1		Bat Gammaherpesvirus 8		My-HV8/Myotis velifer incautus/USA/FCGHV/2011		KU220026		envelope-glycoprotein-B		21996		24515		Sense		839		2517		0.0989		1.06
	Herpesviridae		Gammaherpesvirinae		Percavirus		Vespertilionid gammaherpesvirus 1		Bat Gammaherpesvirus 8		My-HV8/Myotis velifer incautus/USA/FCGHV/2011		KU220026		DNA-polymerase-catalytic-subunit		24747		27749		Sense		1000		3000		0.1001		0.9764
	Herpesviridae		Gammaherpesvirinae		Percavirus		Vespertilionid gammaherpesvirus 1		Bat Gammaherpesvirus 8		My-HV8/Myotis velifer incautus/USA/FCGHV/2011		KU220026		membrane-protein-BILF1		28134		29105		Sense		323		969		0.1829		1.0507
	Herpesviridae		Gammaherpesvirinae		Percavirus		Vespertilionid gammaherpesvirus 1		Bat Gammaherpesvirus 8		My-HV8/Myotis velifer incautus/USA/FCGHV/2011		KU220026		protein-G10		29230		30507		Sense		425		1275		0.0592		1.1942
	Herpesviridae		Gammaherpesvirinae		Percavirus		Vespertilionid gammaherpesvirus 1		Bat Gammaherpesvirus 8		My-HV8/Myotis velifer incautus/USA/FCGHV/2011		KU220026		virion-protein-G11		30557		31777		Sense		406		1218		0.0653		1.011
	Herpesviridae		Gammaherpesvirinae		Percavirus		Vespertilionid gammaherpesvirus 1		Bat Gammaherpesvirus 8		My-HV8/Myotis velifer incautus/USA/FCGHV/2011		KU220026		capsid-maturation-protease		37438		39168		A/sense		576		1728		0.1675		0.945
	Herpesviridae		Gammaherpesvirinae		Percavirus		Vespertilionid gammaherpesvirus 1		Bat Gammaherpesvirus 8		My-HV8/Myotis velifer incautus/USA/FCGHV/2011		KU220026		capsid-scaffold-protein		37438		38412		A/sense		324		972		0.1687		0.8903
	Herpesviridae		Gammaherpesvirinae		Percavirus		Vespertilionid gammaherpesvirus 1		Bat Gammaherpesvirus 8		My-HV8/Myotis velifer incautus/USA/FCGHV/2011		KU220026		protein-UL79		39161		39940		Sense		259		777		0.2007		0.8095
	Herpesviridae		Gammaherpesvirinae		Percavirus		Vespertilionid gammaherpesvirus 1		Bat Gammaherpesvirus 8		My-HV8/Myotis velifer incautus/USA/FCGHV/2011		KU220026		DNA-packaging-tegument-protein-UL25		39937		41577		A/sense		546		1638		0.1037		0.9239
	Herpesviridae		Gammaherpesvirinae		Percavirus		Vespertilionid gammaherpesvirus 1		Bat Gammaherpesvirus 8		My-HV8/Myotis velifer incautus/USA/FCGHV/2011		KU220026		nuclear-protein-UL24-family		41354		42145		A/sense		263		789		0.3503		0.8617
	Herpesviridae		Gammaherpesvirinae		Percavirus		Vespertilionid gammaherpesvirus 1		Bat Gammaherpesvirus 8		My-HV8/Myotis velifer incautus/USA/FCGHV/2011		KU220026		thymidine-kinase		42144		43862		Sense		572		1716		0.2318		1.0613
	Herpesviridae		Gammaherpesvirinae		Percavirus		Vespertilionid gammaherpesvirus 1		Bat Gammaherpesvirus 8		My-HV8/Myotis velifer incautus/USA/FCGHV/2011		KU220026		envelope-glycoprotein-H		43862		46096		Sense		744		2232		0.1485		0.9747
	Herpesviridae		Gammaherpesvirinae		Percavirus		Vespertilionid gammaherpesvirus 1		Bat Gammaherpesvirus 8		My-HV8/Myotis velifer incautus/USA/FCGHV/2011		KU220026		tegument-protein-UL88		46093		47283		A/sense		396		1188		0.1245		0.9245
	Herpesviridae		Gammaherpesvirinae		Percavirus		Vespertilionid gammaherpesvirus 1		Bat Gammaherpesvirus 8		My-HV8/Myotis velifer incautus/USA/FCGHV/2011		KU220026		protein-UL87		47389		49557		A/sense		722		2166		0.1162		1.0424
	Herpesviridae		Gammaherpesvirinae		Percavirus		Vespertilionid gammaherpesvirus 1		Bat Gammaherpesvirus 8		My-HV8/Myotis velifer incautus/USA/FCGHV/2011		KU220026		major-capsid-protein		49559		53692		Sense		1377		4131		0.168		0.9695
	Herpesviridae		Gammaherpesvirinae		Percavirus		Vespertilionid gammaherpesvirus 1		Bat Gammaherpesvirus 8		My-HV8/Myotis velifer incautus/USA/FCGHV/2011		KU220026		capsid-triplex-subunit-2		53716		54618		Sense		300		900		0.161		0.9652
	Herpesviridae		Gammaherpesvirinae		Percavirus		Vespertilionid gammaherpesvirus 1		Bat Gammaherpesvirus 8		My-HV8/Myotis velifer incautus/USA/FCGHV/2011		KU220026		envelope-glycoprotein-150		55391		55714		Sense		107		321		0.1457		0.7973
	Herpesviridae		Gammaherpesvirinae		Percavirus		Vespertilionid gammaherpesvirus 1		Bat Gammaherpesvirus 8		My-HV8/Myotis velifer incautus/USA/FCGHV/2011		KU220026		DNA-packaging-terminase-subunit-1		55776		61059		A/sense		304		2061		0.0713		1.1079
	Herpesviridae		Gammaherpesvirinae		Percavirus		Vespertilionid gammaherpesvirus 1		Bat Gammaherpesvirus 8		My-HV8/Myotis velifer incautus/USA/FCGHV/2011		KU220026		protein-UL91		56973		57221		Sense		82		246		0		1.005
	Herpesviridae		Gammaherpesvirinae		Percavirus		Vespertilionid gammaherpesvirus 1		Bat Gammaherpesvirus 8		My-HV8/Myotis velifer incautus/USA/FCGHV/2011		KU220026		protein-UL92		57140		57823		Sense		227		681		0.056		1.0248
	Herpesviridae		Gammaherpesvirinae		Percavirus		Vespertilionid gammaherpesvirus 1		Bat Gammaherpesvirus 8		My-HV8/Myotis velifer incautus/USA/FCGHV/2011		KU220026		DNA-packaging-tegument-protein-UL17		57769		59145		Sense		458		1374		0.2044		0.8435
	Herpesviridae		Gammaherpesvirinae		Percavirus		Vespertilionid gammaherpesvirus 1		Bat Gammaherpesvirus 8		My-HV8/Myotis velifer incautus/USA/FCGHV/2011		KU220026		tegument-protein-UL16		59138		60139		Sense		333		999		0.3263		1.0067
	Herpesviridae		Gammaherpesvirinae		Percavirus		Vespertilionid gammaherpesvirus 1		Bat Gammaherpesvirus 8		My-HV8/Myotis velifer incautus/USA/FCGHV/2011		KU220026		protein-UL95		61058		62023		Sense		321		963		0.2936		0.9222
	Herpesviridae		Gammaherpesvirinae		Percavirus		Vespertilionid gammaherpesvirus 1		Bat Gammaherpesvirus 8		My-HV8/Myotis velifer incautus/USA/FCGHV/2011		KU220026		tegument-protein-UL14		62010		62459		Sense		149		447		0.2898		0.919
	Herpesviridae		Gammaherpesvirinae		Percavirus		Vespertilionid gammaherpesvirus 1		Bat Gammaherpesvirus 8		My-HV8/Myotis velifer incautus/USA/FCGHV/2011		KU220026		tegument-serine/threonine-protein-kinase		62380		63669		Sense		429		1287		0.0578		0.9109
	Herpesviridae		Gammaherpesvirinae		Percavirus		Vespertilionid gammaherpesvirus 1		Bat Gammaherpesvirus 8		My-HV8/Myotis velifer incautus/USA/FCGHV/2011		KU220026		deoxyribonuclease		63671		65113		Sense		480		1440		0.1221		0.8931
	Herpesviridae		Gammaherpesvirinae		Percavirus		Vespertilionid gammaherpesvirus 1		Bat Gammaherpesvirus 8		My-HV8/Myotis velifer incautus/USA/FCGHV/2011		KU220026		myristylated-tegument-protein		65068		65259		Sense		63		189		0.7472		1.103
	Herpesviridae		Gammaherpesvirinae		Percavirus		Vespertilionid gammaherpesvirus 1		Bat Gammaherpesvirus 8		My-HV8/Myotis velifer incautus/USA/FCGHV/2011		KU220026		envelope-glycoprotein-M		65403		66518		A/sense		371		1113		0.1478		0.9752
	Herpesviridae		Gammaherpesvirinae		Percavirus		Vespertilionid gammaherpesvirus 1		Bat Gammaherpesvirus 8		My-HV8/Myotis velifer incautus/USA/FCGHV/2011		KU220026		helicase-primase-subunit		66714		68736		Sense		177		1896		0.0828		0.9849
	Herpesviridae		Gammaherpesvirinae		Percavirus		Vespertilionid gammaherpesvirus 1		Bat Gammaherpesvirus 8		My-HV8/Myotis velifer incautus/USA/FCGHV/2011		KU220026		tegument-protein-UL7		68731		69552		A/sense		273		819		0.0895		0.8958
	Herpesviridae		Gammaherpesvirinae		Percavirus		Vespertilionid gammaherpesvirus 1		Bat Gammaherpesvirus 8		My-HV8/Myotis velifer incautus/USA/FCGHV/2011		KU220026		capsid-portal-protein		69503		71245		A/sense		580		1740		0		0.9212
	Herpesviridae		Gammaherpesvirinae		Percavirus		Vespertilionid gammaherpesvirus 1		Bat Gammaherpesvirus 8		My-HV8/Myotis velifer incautus/USA/FCGHV/2011		KU220026		helicase-primase-helicase-subunit		71211		73571		Sense		786		2358		0.0988		0.9776
	Herpesviridae		Gammaherpesvirinae		Percavirus		Vespertilionid gammaherpesvirus 1		Bat Gammaherpesvirus 8		My-HV8/Myotis velifer incautus/USA/FCGHV/2011		KU220026		tegument-protein-G45		73676		74452		A/sense		258		774		0.1254		1.0071
	Herpesviridae		Gammaherpesvirinae		Percavirus		Vespertilionid gammaherpesvirus 1		Bat Gammaherpesvirus 8		My-HV8/Myotis velifer incautus/USA/FCGHV/2011		KU220026		uracil-DNA-glycosylase		75123		75881		A/sense		252		756		0.1273		0.8136
	Herpesviridae		Gammaherpesvirinae		Percavirus		Vespertilionid gammaherpesvirus 1		Bat Gammaherpesvirus 8		My-HV8/Myotis velifer incautus/USA/FCGHV/2011		KU220026		envelope-glycoprotein-L		75862		76308		A/sense		148		444		0.0835		1.2908
	Herpesviridae		Gammaherpesvirinae		Percavirus		Vespertilionid gammaherpesvirus 1		Bat Gammaherpesvirus 8		My-HV8/Myotis velifer incautus/USA/FCGHV/2011		KU220026		tegument-protein-G48		76398		78041		A/sense		547		1641		0.0853		0.8921
	Herpesviridae		Gammaherpesvirinae		Percavirus		Vespertilionid gammaherpesvirus 1		Bat Gammaherpesvirus 8		My-HV8/Myotis velifer incautus/USA/FCGHV/2011		KU220026		protein-Rta		78577		81398		Sense		614		1863		0.089		1.0414
	Herpesviridae		Gammaherpesvirinae		Percavirus		Vespertilionid gammaherpesvirus 1		Bat Gammaherpesvirus 8		My-HV8/Myotis velifer incautus/USA/FCGHV/2011		KU220026		protein-G49		78613		79521		A/sense		302		906		0.2058		0.9694
	Herpesviridae		Gammaherpesvirinae		Percavirus		Vespertilionid gammaherpesvirus 1		Bat Gammaherpesvirus 8		My-HV8/Myotis velifer incautus/USA/FCGHV/2011		KU220026		envelope-glycoprotein-42		84343		85047		Sense		234		702		0.1381		0.9294
	Herpesviridae		Gammaherpesvirinae		Percavirus		Vespertilionid gammaherpesvirus 1		Bat Gammaherpesvirus 8		My-HV8/Myotis velifer incautus/USA/FCGHV/2011		KU220026		envelope-glycoprotein		85050		86621		Sense		523		1569		0.1508		0.9846
	Herpesviridae		Gammaherpesvirinae		Percavirus		Vespertilionid gammaherpesvirus 1		Bat Gammaherpesvirus 8		My-HV8/Myotis velifer incautus/USA/FCGHV/2011		KU220026		virion-protein-G52		86655		87047		A/sense		130		390		0.2512		1.1111
	Herpesviridae		Gammaherpesvirinae		Percavirus		Vespertilionid gammaherpesvirus 1		Bat Gammaherpesvirus 8		My-HV8/Myotis velifer incautus/USA/FCGHV/2011		KU220026		envelope-glycoprotein-N		87107		87379		A/sense		90		270		0.1004		1.1964
	Herpesviridae		Gammaherpesvirinae		Percavirus		Vespertilionid gammaherpesvirus 1		Bat Gammaherpesvirus 8		My-HV8/Myotis velifer incautus/USA/FCGHV/2011		KU220026		deoxyuridine-triphosphatase		87466		88323		Sense		285		855		0.0417		1.149
	Herpesviridae		Gammaherpesvirinae		Percavirus		Vespertilionid gammaherpesvirus 1		Bat Gammaherpesvirus 8		My-HV8/Myotis velifer incautus/USA/FCGHV/2011		KU220026		tegument-protein-UL51		88376		89035		A/sense		219		657		0.0481		1.0089
	Herpesviridae		Gammaherpesvirinae		Percavirus		Vespertilionid gammaherpesvirus 1		Bat Gammaherpesvirus 8		My-HV8/Myotis velifer incautus/USA/FCGHV/2011		KU220026		helicase-primase-primase-subunit		89008		91632		Sense		874		2622		0.0975		1.0883
	Herpesviridae		Gammaherpesvirinae		Percavirus		Vespertilionid gammaherpesvirus 1		Bat Gammaherpesvirus 8		My-HV8/Myotis velifer incautus/USA/FCGHV/2011		KU220026		multifunctional-expression-regulator		91734		93765		Sense		624		1926		0.2064		1.088
	Herpesviridae		Gammaherpesvirinae		Percavirus		Vespertilionid gammaherpesvirus 1		Bat Gammaherpesvirus 8		My-HV8/Myotis velifer incautus/USA/FCGHV/2011		KU220026		interleukin-10		93960		94478		A/sense		172		516		0.1166		0.9387
	Herpesviridae		Gammaherpesvirinae		Percavirus		Vespertilionid gammaherpesvirus 1		Bat Gammaherpesvirus 8		My-HV8/Myotis velifer incautus/USA/FCGHV/2011		KU220026		envelope-protein-UL43		94585		95637		A/sense		350		1050		0.0986		1.0235
	Herpesviridae		Gammaherpesvirinae		Percavirus		Vespertilionid gammaherpesvirus 1		Bat Gammaherpesvirus 8		My-HV8/Myotis velifer incautus/USA/FCGHV/2011		KU220026		DNA-polymerase-processivity-subunit		95641		96918		A/sense		425		1275		0.0883		1.1907
	Herpesviridae		Gammaherpesvirinae		Percavirus		Vespertilionid gammaherpesvirus 1		Bat Gammaherpesvirus 8		My-HV8/Myotis velifer incautus/USA/FCGHV/2011		KU220026		ribonucleotide-reductase-subunit-2		97164		98081		A/sense		305		915		0.1015		1.1075
	Herpesviridae		Gammaherpesvirinae		Percavirus		Vespertilionid gammaherpesvirus 1		Bat Gammaherpesvirus 8		My-HV8/Myotis velifer incautus/USA/FCGHV/2011		KU220026		ribonucleotide-reductase-subunit-1		98093		100459		A/sense		788		2364		0.0804		0.9266
	Herpesviridae		Gammaherpesvirinae		Percavirus		Vespertilionid gammaherpesvirus 1		Bat Gammaherpesvirus 8		My-HV8/Myotis velifer incautus/USA/FCGHV/2011		KU220026		capsid-triplex-subunit-1		100492		101499		A/sense		335		1005		0.1411		0.9786
	Herpesviridae		Gammaherpesvirinae		Percavirus		Vespertilionid gammaherpesvirus 1		Bat Gammaherpesvirus 8		My-HV8/Myotis velifer incautus/USA/FCGHV/2011		KU220026		tegument-protein-UL37		101516		104323		Sense		935		2805		0.0342		0.9157
	Herpesviridae		Gammaherpesvirinae		Percavirus		Vespertilionid gammaherpesvirus 1		Bat Gammaherpesvirus 8		My-HV8/Myotis velifer incautus/USA/FCGHV/2011		KU220026		large-tegument-protein		104362		112701		Sense		2779		8337		0.0986		0.9767
	Herpesviridae		Gammaherpesvirinae		Percavirus		Vespertilionid gammaherpesvirus 1		Bat Gammaherpesvirus 8		My-HV8/Myotis velifer incautus/USA/FCGHV/2011		KU220026		small-capsid-protein		112720		113142		A/sense		140		420		0.1663		1.1947
	Herpesviridae		Gammaherpesvirinae		Percavirus		Vespertilionid gammaherpesvirus 1		Bat Gammaherpesvirus 8		My-HV8/Myotis velifer incautus/USA/FCGHV/2011		KU220026		protein-UL49		113152		114489		A/sense		445		1335		0.1298		1.0369
	Herpesviridae		Gammaherpesvirinae		Percavirus		Vespertilionid gammaherpesvirus 1		Bat Gammaherpesvirus 8		My-HV8/Myotis velifer incautus/USA/FCGHV/2011		KU220026		nuclear-egress-membrane-protein		114393		115208		A/sense		271		813		0.1947		1.1226
	Herpesviridae		Gammaherpesvirinae		Percavirus		Vespertilionid gammaherpesvirus 1		Bat Gammaherpesvirus 8		My-HV8/Myotis velifer incautus/USA/FCGHV/2011		KU220026		DNA-packaging-protein-UL33		115277		115552		A/sense		91		273		0.7666		1.1294
	Herpesviridae		Gammaherpesvirinae		Percavirus		Vespertilionid gammaherpesvirus 1		Bat Gammaherpesvirus 8		My-HV8/Myotis velifer incautus/USA/FCGHV/2011		KU220026		DNA-packaging-protein-UL32		115859		117268		Sense		469		1407		0.11		1.0615
	Herpesviridae		Gammaherpesvirinae		Percavirus		Vespertilionid gammaherpesvirus 1		Bat Gammaherpesvirus 8		My-HV8/Myotis velifer incautus/USA/FCGHV/2011		KU220026		nuclear-egress-lamina-protein		117273		118199		Sense		308		924		0.076		0.9842
	Herpesviridae		Gammaherpesvirinae		Percavirus		Vespertilionid gammaherpesvirus 1		Bat Gammaherpesvirus 8		My-HV8/Myotis velifer incautus/USA/FCGHV/2011		KU220026		thymidylate-synthase		118320		119192		A/sense		290		870		0.1819		0.8813
	Herpesviridae		Gammaherpesvirinae		Percavirus		Vespertilionid gammaherpesvirus 1		Bat Gammaherpesvirus 8		My-HV8/Myotis velifer incautus/USA/FCGHV/2011		KU220026		membrane-protein-G74		123835		124806		Sense		323		969		0.4099		1.1765
	Herpesviridae		Gammaherpesvirinae		Percavirus		Vespertilionid gammaherpesvirus 1		Bat Gammaherpesvirus 8		My-HV8/Myotis velifer incautus/USA/FCGHV/2011		KU220026		ORF75		124893		128879		A/sense		1328		3984		0.2008		1.0467
	Herpesviridae		Gammaherpesvirinae		Rhadinovirus		Ateline gammaherpesvirus 3		Herpesvirus Ateles		73		AF083424		tio		90		1507		A/sense		55		807		0.6978		0.9458
	Herpesviridae		Gammaherpesvirinae		Rhadinovirus		Ateline gammaherpesvirus 3		Herpesvirus Ateles		73		AF083424				3224		6961		Sense		1245		3735		0.5341		0.9384
	Herpesviridae		Gammaherpesvirinae		Rhadinovirus		Ateline gammaherpesvirus 3		Herpesvirus Ateles		73		AF083424		complement-control-protein-homolog-ccph		7470		8552		Sense		360		1080		0.6321		1.03
	Herpesviridae		Gammaherpesvirinae		Rhadinovirus		Ateline gammaherpesvirus 3		Herpesvirus Ateles		73		AF083424		major-ssDNA-binding-protein		9205		12591		Sense		1128		3384		0.4318		1.0488
	Herpesviridae		Gammaherpesvirinae		Rhadinovirus		Ateline gammaherpesvirus 3		Herpesvirus Ateles		73		AF083424		transport-protein		12598		14640		Sense		680		2040		0.2892		0.9084
	Herpesviridae		Gammaherpesvirinae		Rhadinovirus		Ateline gammaherpesvirus 3		Herpesvirus Ateles		73		AF083424		glycoprotein-B		14627		17050		Sense		807		2421		0.6158		1.0843
	Herpesviridae		Gammaherpesvirinae		Rhadinovirus		Ateline gammaherpesvirus 3		Herpesvirus Ateles		73		AF083424		DNA-polymerase		17123		20152		Sense		1009		3027		0.5679		1.0808
	Herpesviridae		Gammaherpesvirinae		Rhadinovirus		Ateline gammaherpesvirus 3		Herpesvirus Ateles		73		AF083424				20192		21412		Sense		406		1218		0.3098		1.1524
	Herpesviridae		Gammaherpesvirinae		Rhadinovirus		Ateline gammaherpesvirus 3		Herpesvirus Ateles		73		AF083424				21415		22632		Sense		405		1215		0.5284		1.1023
	Herpesviridae		Gammaherpesvirinae		Rhadinovirus		Ateline gammaherpesvirus 3		Herpesvirus Ateles		73		AF083424		mitogen		23207		24028		A/sense		273		819		0.4874		1.0366
	Herpesviridae		Gammaherpesvirinae		Rhadinovirus		Ateline gammaherpesvirus 3		Herpesvirus Ateles		73		AF083424				25075		25599		Sense		174		522		0.3287		1.0065
	Herpesviridae		Gammaherpesvirinae		Rhadinovirus		Ateline gammaherpesvirus 3		Herpesvirus Ateles		73		AF083424				25629		27128		A/sense		499		1497		0.4073		1.2278
	Herpesviridae		Gammaherpesvirinae		Rhadinovirus		Ateline gammaherpesvirus 3		Herpesvirus Ateles		73		AF083424				27121		27891		Sense		256		768		0.2023		1.3148
	Herpesviridae		Gammaherpesvirinae		Rhadinovirus		Ateline gammaherpesvirus 3		Herpesvirus Ateles		73		AF083424		virion-tegument-protein		27885		29519		A/sense		544		1632		0.3725		1.0224
	Herpesviridae		Gammaherpesvirinae		Rhadinovirus		Ateline gammaherpesvirus 3		Herpesvirus Ateles		73		AF083424		fusion-protein		29149		30060		A/sense		303		909		0.5097		0.9403
	Herpesviridae		Gammaherpesvirinae		Rhadinovirus		Ateline gammaherpesvirus 3		Herpesvirus Ateles		73		AF083424		thymidine-kinase		30059		31642		Sense		527		1581		0.443		1.0539
	Herpesviridae		Gammaherpesvirinae		Rhadinovirus		Ateline gammaherpesvirus 3		Herpesvirus Ateles		73		AF083424		glycoprotein-H		31639		33789		Sense		716		2148		0.5138		1.099
	Herpesviridae		Gammaherpesvirinae		Rhadinovirus		Ateline gammaherpesvirus 3		Herpesvirus Ateles		73		AF083424				33782		34549		A/sense		255		765		0.476		0.9474
	Herpesviridae		Gammaherpesvirinae		Rhadinovirus		Ateline gammaherpesvirus 3		Herpesvirus Ateles		73		AF083424				34559		36751		A/sense		730		2190		0.4726		1.064
	Herpesviridae		Gammaherpesvirinae		Rhadinovirus		Ateline gammaherpesvirus 3		Herpesvirus Ateles		73		AF083424		major-capsid-protein		36757		40872		Sense		1371		4113		0.5314		1.0199
	Herpesviridae		Gammaherpesvirinae		Rhadinovirus		Ateline gammaherpesvirus 3		Herpesvirus Ateles		73		AF083424				40888		41802		Sense		304		912		0.256		1.1436
	Herpesviridae		Gammaherpesvirinae		Rhadinovirus		Ateline gammaherpesvirus 3		Herpesvirus Ateles		73		AF083424				41809		42627		Sense		272		816		0.3594		1.0581
	Herpesviridae		Gammaherpesvirinae		Rhadinovirus		Ateline gammaherpesvirus 3		Herpesvirus Ateles		73		AF083424				42692		42916		Sense		74		222		1.0476		0.8732
	Herpesviridae		Gammaherpesvirinae		Rhadinovirus		Ateline gammaherpesvirus 3		Herpesvirus Ateles		73		AF083424				42929		48063		A/sense		302		2049		0.6378		1.1059
	Herpesviridae		Gammaherpesvirinae		Rhadinovirus		Ateline gammaherpesvirus 3		Herpesvirus Ateles		73		AF083424				42929		43984		A/sense		351		1053		0.6213		1.0094
	Herpesviridae		Gammaherpesvirinae		Rhadinovirus		Ateline gammaherpesvirus 3		Herpesvirus Ateles		73		AF083424				44089		44316		Sense		75		225		0.2243		0.8645
	Herpesviridae		Gammaherpesvirinae		Rhadinovirus		Ateline gammaherpesvirus 3		Herpesvirus Ateles		73		AF083424				44283		44909		Sense		208		624		0.3242		1.2499
	Herpesviridae		Gammaherpesvirinae		Rhadinovirus		Ateline gammaherpesvirus 3		Herpesvirus Ateles		73		AF083424				44855		46180		Sense		441		1323		0.4667		1.0918
	Herpesviridae		Gammaherpesvirinae		Rhadinovirus		Ateline gammaherpesvirus 3		Herpesvirus Ateles		73		AF083424				46173		47165		Sense		330		990		0.6173		1.039
	Herpesviridae		Gammaherpesvirinae		Rhadinovirus		Ateline gammaherpesvirus 3		Herpesvirus Ateles		73		AF083424				47107		48063		A/sense		318		954		0.7012		1.2355
	Herpesviridae		Gammaherpesvirinae		Rhadinovirus		Ateline gammaherpesvirus 3		Herpesvirus Ateles		73		AF083424				48062		49012		Sense		316		948		0.4076		0.974
	Herpesviridae		Gammaherpesvirinae		Rhadinovirus		Ateline gammaherpesvirus 3		Herpesvirus Ateles		73		AF083424				48999		49454		Sense		151		453		0.2948		1.4162
	Herpesviridae		Gammaherpesvirinae		Rhadinovirus		Ateline gammaherpesvirus 3		Herpesvirus Ateles		73		AF083424				49339		50631		Sense		430		1290		0.2718		1.0747
	Herpesviridae		Gammaherpesvirinae		Rhadinovirus		Ateline gammaherpesvirus 3		Herpesvirus Ateles		73		AF083424				50631		52082		Sense		483		1449		0.5756		1.1447
	Herpesviridae		Gammaherpesvirinae		Rhadinovirus		Ateline gammaherpesvirus 3		Herpesvirus Ateles		73		AF083424				52037		52237		Sense		66		198		0.6684		0.8261
	Herpesviridae		Gammaherpesvirinae		Rhadinovirus		Ateline gammaherpesvirus 3		Herpesvirus Ateles		73		AF083424				52263		53360		A/sense		365		1095		0.5425		0.9483
	Herpesviridae		Gammaherpesvirinae		Rhadinovirus		Ateline gammaherpesvirus 3		Herpesvirus Ateles		73		AF083424				53445		54773		Sense		442		1326		0.5376		1.0886
	Herpesviridae		Gammaherpesvirinae		Rhadinovirus		Ateline gammaherpesvirus 3		Herpesvirus Ateles		73		AF083424				54926		55408		Sense		160		480		0.4221		0.9676
	Herpesviridae		Gammaherpesvirinae		Rhadinovirus		Ateline gammaherpesvirus 3		Herpesvirus Ateles		73		AF083424				55400		56197		A/sense		265		795		0.6371		0.9986
	Herpesviridae		Gammaherpesvirinae		Rhadinovirus		Ateline gammaherpesvirus 3		Herpesvirus Ateles		73		AF083424				56163		57863		A/sense		566		1698		0.4493		1.1178
	Herpesviridae		Gammaherpesvirinae		Rhadinovirus		Ateline gammaherpesvirus 3		Herpesvirus Ateles		73		AF083424		helicase		57829		60174		Sense		781		2343		0.4018		1.0564
	Herpesviridae		Gammaherpesvirinae		Rhadinovirus		Ateline gammaherpesvirus 3		Herpesvirus Ateles		73		AF083424				60214		60996		A/sense		260		780		0.4188		1.1156
	Herpesviridae		Gammaherpesvirinae		Rhadinovirus		Ateline gammaherpesvirus 3		Herpesvirus Ateles		73		AF083424				61004		61762		A/sense		252		756		0.2442		0.9378
	Herpesviridae		Gammaherpesvirinae		Rhadinovirus		Ateline gammaherpesvirus 3		Herpesvirus Ateles		73		AF083424				61740		62162		A/sense		140		420		0.5461		1.3491
	Herpesviridae		Gammaherpesvirinae		Rhadinovirus		Ateline gammaherpesvirus 3		Herpesvirus Ateles		73		AF083424				62159		64537		A/sense		792		2376		0.1301		1.013
	Herpesviridae		Gammaherpesvirinae		Rhadinovirus		Ateline gammaherpesvirus 3		Herpesvirus Ateles		73		AF083424				64768		65682		A/sense		304		912		0.242		1.0202
	Herpesviridae		Gammaherpesvirinae		Rhadinovirus		Ateline gammaherpesvirus 3		Herpesvirus Ateles		73		AF083424		glycoprotein		67818		68867		Sense		349		1047		0.5388		1.0418
	Herpesviridae		Gammaherpesvirinae		Rhadinovirus		Ateline gammaherpesvirus 3		Herpesvirus Ateles		73		AF083424				68906		69253		A/sense		115		345		0.1157		1.088
	Herpesviridae		Gammaherpesvirinae		Rhadinovirus		Ateline gammaherpesvirus 3		Herpesvirus Ateles		73		AF083424				69295		69564		A/sense		89		267		0.2407		1.1713
	Herpesviridae		Gammaherpesvirinae		Rhadinovirus		Ateline gammaherpesvirus 3		Herpesvirus Ateles		73		AF083424				69636		70499		Sense		287		861		0.7111		1.1613
	Herpesviridae		Gammaherpesvirinae		Rhadinovirus		Ateline gammaherpesvirus 3		Herpesvirus Ateles		73		AF083424				70537		71139		A/sense		200		600		0.3234		0.906
	Herpesviridae		Gammaherpesvirinae		Rhadinovirus		Ateline gammaherpesvirus 3		Herpesvirus Ateles		73		AF083424		primase		71118		73625		Sense		835		2505		0.3544		1.0085
	Herpesviridae		Gammaherpesvirinae		Rhadinovirus		Ateline gammaherpesvirus 3		Herpesvirus Ateles		73		AF083424				75434		76495		A/sense		353		1059		0.4148		0.8933
	Herpesviridae		Gammaherpesvirinae		Rhadinovirus		Ateline gammaherpesvirus 3		Herpesvirus Ateles		73		AF083424				76504		77604		A/sense		366		1098		0.2531		1.1099
	Herpesviridae		Gammaherpesvirinae		Rhadinovirus		Ateline gammaherpesvirus 3		Herpesvirus Ateles		73		AF083424		small-subunit-of-ribonucleotide-reductase		77719		78636		A/sense		305		915		0.179		1.0441
	Herpesviridae		Gammaherpesvirinae		Rhadinovirus		Ateline gammaherpesvirus 3		Herpesvirus Ateles		73		AF083424		large-subunit-of-ribonucleotide-reductase		78642		80945		A/sense		767		2301		0.2828		0.9499
	Herpesviridae		Gammaherpesvirinae		Rhadinovirus		Ateline gammaherpesvirus 3		Herpesvirus Ateles		73		AF083424				80945		81937		A/sense		330		990		0.3078		1.1787
	Herpesviridae		Gammaherpesvirinae		Rhadinovirus		Ateline gammaherpesvirus 3		Herpesvirus Ateles		73		AF083424				81944		84643		Sense		899		2697		0.3656		1.2376
	Herpesviridae		Gammaherpesvirinae		Rhadinovirus		Ateline gammaherpesvirus 3		Herpesvirus Ateles		73		AF083424		large-tegument-protein		84643		92058		Sense		2471		7413		0.3882		1.0721
	Herpesviridae		Gammaherpesvirinae		Rhadinovirus		Ateline gammaherpesvirus 3		Herpesvirus Ateles		73		AF083424				92062		92463		A/sense		133		399		0.4133		1.1649
	Herpesviridae		Gammaherpesvirinae		Rhadinovirus		Ateline gammaherpesvirus 3		Herpesvirus Ateles		73		AF083424				92426		93760		A/sense		444		1332		0.3291		1.1225
	Herpesviridae		Gammaherpesvirinae		Rhadinovirus		Ateline gammaherpesvirus 3		Herpesvirus Ateles		73		AF083424				93679		94380		A/sense		233		699		0.5505		0.9575
	Herpesviridae		Gammaherpesvirinae		Rhadinovirus		Ateline gammaherpesvirus 3		Herpesvirus Ateles		73		AF083424				94377		94634		A/sense		85		255		0.1528		1.2719
	Herpesviridae		Gammaherpesvirinae		Rhadinovirus		Ateline gammaherpesvirus 3		Herpesvirus Ateles		73		AF083424				94627		95937		Sense		436		1308		0.5441		1.1519
	Herpesviridae		Gammaherpesvirinae		Rhadinovirus		Ateline gammaherpesvirus 3		Herpesvirus Ateles		73		AF083424				95939		96724		Sense		261		783		0.6919		1.4377
	Herpesviridae		Gammaherpesvirinae		Rhadinovirus		Ateline gammaherpesvirus 3		Herpesvirus Ateles		73		AF083424		thymidylate-synthase		96897		97769		A/sense		290		870		0.2694		1.0565
	Herpesviridae		Gammaherpesvirinae		Rhadinovirus		Ateline gammaherpesvirus 3		Herpesvirus Ateles		73		AF083424				100187		100528		A/sense		113		339		0.5181		1.0024
	Herpesviridae		Gammaherpesvirinae		Rhadinovirus		Ateline gammaherpesvirus 3		Herpesvirus Ateles		73		AF083424		v-cyclin		100529		101317		A/sense		262		786		0.3146		1.098
	Herpesviridae		Gammaherpesvirinae		Rhadinovirus		Ateline gammaherpesvirus 3		Herpesvirus Ateles		73		AF083424				101349		102692		A/sense		447		1341		0.8922		0.7112
	Herpesviridae		Gammaherpesvirinae		Rhadinovirus		Ateline gammaherpesvirus 3		Herpesvirus Ateles		73		AF083424				103148		104113		Sense		321		963		0.6331		1.19
	Herpesviridae		Gammaherpesvirinae		Rhadinovirus		Ateline gammaherpesvirus 3		Herpesvirus Ateles		73		AF083424				104198		108097		A/sense		1299		3897		0.4787		1.092
	Herpesviridae		Gammaherpesvirinae		Rhadinovirus		Bovine gammaherpesvirus 4		Bovine Herpesvirus 4		66-p-347		AF318573		hypothetical-protein-pBo1		445		633		A/sense		62		186		0.5023		1.0753
	Herpesviridae		Gammaherpesvirinae		Rhadinovirus		Bovine gammaherpesvirus 4		Bovine Herpesvirus 4		66-p-347		AF318573		v-FGAM-synthase		614		4480		Sense		1288		3864		0.2977		0.8005
	Herpesviridae		Gammaherpesvirinae		Rhadinovirus		Bovine gammaherpesvirus 4		Bovine Herpesvirus 4		66-p-347		AF318573		hypothetical-protein-pBo2		4608		4811		Sense		67		201		0		0.6615
	Herpesviridae		Gammaherpesvirinae		Rhadinovirus		Bovine gammaherpesvirus 4		Bovine Herpesvirus 4		66-p-347		AF318573		hypothetical-protein-pBo3		5286		5513		Sense		75		225		0.2204		0.8815
	Herpesviridae		Gammaherpesvirinae		Rhadinovirus		Bovine gammaherpesvirus 4		Bovine Herpesvirus 4		66-p-347		AF318573		single-stranded-DNA-binding-protein-MDBP		5943		9347		Sense		1134		3402		0.1704		0.8656
	Herpesviridae		Gammaherpesvirinae		Rhadinovirus		Bovine gammaherpesvirus 4		Bovine Herpesvirus 4		66-p-347		AF318573		transport-protein		9352		11430		Sense		692		2076		0.2047		0.8129
	Herpesviridae		Gammaherpesvirinae		Rhadinovirus		Bovine gammaherpesvirus 4		Bovine Herpesvirus 4		66-p-347		AF318573		glycoprotein-B		11420		14044		Sense		874		2622		0.2128		0.9176
	Herpesviridae		Gammaherpesvirinae		Rhadinovirus		Bovine gammaherpesvirus 4		Bovine Herpesvirus 4		66-p-347		AF318573		DNA-polymerase		14184		17201		Sense		1005		3015		0.2379		0.8156
	Herpesviridae		Gammaherpesvirinae		Rhadinovirus		Bovine gammaherpesvirus 4		Bovine Herpesvirus 4		66-p-347		AF318573		unknown		17297		18577		Sense		426		1278		0.3041		0.855
	Herpesviridae		Gammaherpesvirinae		Rhadinovirus		Bovine gammaherpesvirus 4		Bovine Herpesvirus 4		66-p-347		AF318573		hypothetical-protein-pBo4		18848		19345		A/sense		165		495		0.3154		0.7821
	Herpesviridae		Gammaherpesvirinae		Rhadinovirus		Bovine gammaherpesvirus 4		Bovine Herpesvirus 4		66-p-347		AF318573		hypothetical-protein-pBo5		19414		20553		A/sense		4		855		0.3982		0.8094
	Herpesviridae		Gammaherpesvirinae		Rhadinovirus		Bovine gammaherpesvirus 4		Bovine Herpesvirus 4		66-p-347		AF318573		hypothetical-protein		20495		20788		Sense		97		291		0.2553		0.9172
	Herpesviridae		Gammaherpesvirinae		Rhadinovirus		Bovine gammaherpesvirus 4		Bovine Herpesvirus 4		66-p-347		AF318573		hypothetical-protein		20844		21194		A/sense		116		348		0		0.6474
	Herpesviridae		Gammaherpesvirinae		Rhadinovirus		Bovine gammaherpesvirus 4		Bovine Herpesvirus 4		66-p-347		AF318573		hypothetical-protein-pBo8		21519		21722		Sense		67		201		0.1346		1.0806
	Herpesviridae		Gammaherpesvirinae		Rhadinovirus		Bovine gammaherpesvirus 4		Bovine Herpesvirus 4		66-p-347		AF318573		v-Bcl-2-protein		22971		23651		Sense		226		678		0.2708		0.8892
	Herpesviridae		Gammaherpesvirinae		Rhadinovirus		Bovine gammaherpesvirus 4		Bovine Herpesvirus 4		66-p-347		AF318573		capsid-protein		23714		25261		A/sense		515		1545		0.45		0.8064
	Herpesviridae		Gammaherpesvirinae		Rhadinovirus		Bovine gammaherpesvirus 4		Bovine Herpesvirus 4		66-p-347		AF318573		unknown		25260		26078		Sense		272		816		0.6535		0.753
	Herpesviridae		Gammaherpesvirinae		Rhadinovirus		Bovine gammaherpesvirus 4		Bovine Herpesvirus 4		66-p-347		AF318573		tegument-protein		26030		27706		A/sense		558		1674		0.2929		0.8037
	Herpesviridae		Gammaherpesvirinae		Rhadinovirus		Bovine gammaherpesvirus 4		Bovine Herpesvirus 4		66-p-347		AF318573		unknown		27408		28220		A/sense		270		810		0.4632		0.8116
	Herpesviridae		Gammaherpesvirinae		Rhadinovirus		Bovine gammaherpesvirus 4		Bovine Herpesvirus 4		66-p-347		AF318573		thymidine-kinase		28204		29541		Sense		445		1335		0.4384		0.8123
	Herpesviridae		Gammaherpesvirinae		Rhadinovirus		Bovine gammaherpesvirus 4		Bovine Herpesvirus 4		66-p-347		AF318573		glycoprotein-H		29552		31675		Sense		707		2121		0.2312		0.8189
	Herpesviridae		Gammaherpesvirinae		Rhadinovirus		Bovine gammaherpesvirus 4		Bovine Herpesvirus 4		66-p-347		AF318573		unknown		31672		32874		A/sense		400		1200		0.1655		0.7049
	Herpesviridae		Gammaherpesvirinae		Rhadinovirus		Bovine gammaherpesvirus 4		Bovine Herpesvirus 4		66-p-347		AF318573		unknown		32852		35110		A/sense		752		2256		0.1422		0.7923
	Herpesviridae		Gammaherpesvirinae		Rhadinovirus		Bovine gammaherpesvirus 4		Bovine Herpesvirus 4		66-p-347		AF318573		major-capsid-protein		35100		39221		Sense		1373		4119		0.1765		0.797
	Herpesviridae		Gammaherpesvirinae		Rhadinovirus		Bovine gammaherpesvirus 4		Bovine Herpesvirus 4		66-p-347		AF318573		capsid-protein		39257		40171		Sense		304		912		0.0317		0.7688
	Herpesviridae		Gammaherpesvirinae		Rhadinovirus		Bovine gammaherpesvirus 4		Bovine Herpesvirus 4		66-p-347		AF318573		unknown		40185		40823		Sense		212		636		0.144		0.7207
	Herpesviridae		Gammaherpesvirinae		Rhadinovirus		Bovine gammaherpesvirus 4		Bovine Herpesvirus 4		66-p-347		AF318573		hypothetical-protein-pBo9		40833		41132		Sense		99		297		0		1.0155
	Herpesviridae		Gammaherpesvirinae		Rhadinovirus		Bovine gammaherpesvirus 4		Bovine Herpesvirus 4		66-p-347		AF318573		cleavage/packaging-protein		41156		46330		A/sense		302		2046		0.2118		0.9073
	Herpesviridae		Gammaherpesvirinae		Rhadinovirus		Bovine gammaherpesvirus 4		Bovine Herpesvirus 4		66-p-347		AF318573		unknown		42308		42550		Sense		80		240		0		0.7833
	Herpesviridae		Gammaherpesvirinae		Rhadinovirus		Bovine gammaherpesvirus 4		Bovine Herpesvirus 4		66-p-347		AF318573		unknown		42484		43125		Sense		213		639		0.0614		0.655
	Herpesviridae		Gammaherpesvirinae		Rhadinovirus		Bovine gammaherpesvirus 4		Bovine Herpesvirus 4		66-p-347		AF318573		viral-DNA-cleavage/packaging-protein		43071		44441		Sense		456		1368		0.1671		0.7194
	Herpesviridae		Gammaherpesvirinae		Rhadinovirus		Bovine gammaherpesvirus 4		Bovine Herpesvirus 4		66-p-347		AF318573		unknown		44434		45432		Sense		332		996		0.216		0.6937
	Herpesviridae		Gammaherpesvirinae		Rhadinovirus		Bovine gammaherpesvirus 4		Bovine Herpesvirus 4		66-p-347		AF318573		unknown		46329		47315		Sense		328		984		0.2492		0.8241
	Herpesviridae		Gammaherpesvirinae		Rhadinovirus		Bovine gammaherpesvirus 4		Bovine Herpesvirus 4		66-p-347		AF318573		unknown		47287		47760		Sense		157		471		0.2914		0.7314
	Herpesviridae		Gammaherpesvirinae		Rhadinovirus		Bovine gammaherpesvirus 4		Bovine Herpesvirus 4		66-p-347		AF318573		kinase		47648		48952		Sense		434		1302		0.1376		0.7796
	Herpesviridae		Gammaherpesvirinae		Rhadinovirus		Bovine gammaherpesvirus 4		Bovine Herpesvirus 4		66-p-347		AF318573		alkaline-exonuclease		48960		50429		Sense		489		1467		0.1737		0.7536
	Herpesviridae		Gammaherpesvirinae		Rhadinovirus		Bovine gammaherpesvirus 4		Bovine Herpesvirus 4		66-p-347		AF318573		unknown		50381		50587		Sense		68		204		0.4909		0.676
	Herpesviridae		Gammaherpesvirinae		Rhadinovirus		Bovine gammaherpesvirus 4		Bovine Herpesvirus 4		66-p-347		AF318573		glycoprotein-M		50654		51763		A/sense		369		1107		0.1192		0.8482
	Herpesviridae		Gammaherpesvirinae		Rhadinovirus		Bovine gammaherpesvirus 4		Bovine Herpesvirus 4		66-p-347		AF318573		helicase-primase-complex-component		51879		53252		Sense		457		1371		0.1765		0.7641
	Herpesviridae		Gammaherpesvirinae		Rhadinovirus		Bovine gammaherpesvirus 4		Bovine Herpesvirus 4		66-p-347		AF318573		helicase-primase-complex-component		53365		53886		Sense		173		519		0.2992		0.669
	Herpesviridae		Gammaherpesvirinae		Rhadinovirus		Bovine gammaherpesvirus 4		Bovine Herpesvirus 4		66-p-347		AF318573		unknown		53878		54753		A/sense		291		873		0.3334		0.8614
	Herpesviridae		Gammaherpesvirinae		Rhadinovirus		Bovine gammaherpesvirus 4		Bovine Herpesvirus 4		66-p-347		AF318573		capsid-protein		54530		56380		A/sense		616		1848		0.2502		0.842
	Herpesviridae		Gammaherpesvirinae		Rhadinovirus		Bovine gammaherpesvirus 4		Bovine Herpesvirus 4		66-p-347		AF318573		helicase		56328		58706		Sense		792		2376		0.2373		0.8632
	Herpesviridae		Gammaherpesvirinae		Rhadinovirus		Bovine gammaherpesvirus 4		Bovine Herpesvirus 4		66-p-347		AF318573		unknown		58810		59535		A/sense		241		723		0.357		0.8756
	Herpesviridae		Gammaherpesvirinae		Rhadinovirus		Bovine gammaherpesvirus 4		Bovine Herpesvirus 4		66-p-347		AF318573		uracil-DNA-glycosidase		59535		60296		A/sense		253		759		0.4146		0.9247
	Herpesviridae		Gammaherpesvirinae		Rhadinovirus		Bovine gammaherpesvirus 4		Bovine Herpesvirus 4		66-p-347		AF318573		glycoprotein-L		60305		60736		A/sense		143		429		0.1037		0.9037
	Herpesviridae		Gammaherpesvirinae		Rhadinovirus		Bovine gammaherpesvirus 4		Bovine Herpesvirus 4		66-p-347		AF318573		unknown		60843		62387		A/sense		514		1542		0.2472		0.8308
	Herpesviridae		Gammaherpesvirinae		Rhadinovirus		Bovine gammaherpesvirus 4		Bovine Herpesvirus 4		66-p-347		AF318573		R-transactivator-protein		62591		65184		Sense		551		1656		0.2639		0.7805
	Herpesviridae		Gammaherpesvirinae		Rhadinovirus		Bovine gammaherpesvirus 4		Bovine Herpesvirus 4		66-p-347		AF318573		unknown		62605		63504		A/sense		299		897		0.0516		0.8748
	Herpesviridae		Gammaherpesvirinae		Rhadinovirus		Bovine gammaherpesvirus 4		Bovine Herpesvirus 4		66-p-347		AF318573		glycoprotein-gp80		65714		66617		Sense		96		819		0.2541		1.072
	Herpesviridae		Gammaherpesvirinae		Rhadinovirus		Bovine gammaherpesvirus 4		Bovine Herpesvirus 4		66-p-347		AF318573		unknown		66643		67029		A/sense		128		384		0.2256		0.7653
	Herpesviridae		Gammaherpesvirinae		Rhadinovirus		Bovine gammaherpesvirus 4		Bovine Herpesvirus 4		66-p-347		AF318573		unknown		67095		67367		A/sense		90		270		0		1.0491
	Herpesviridae		Gammaherpesvirinae		Rhadinovirus		Bovine gammaherpesvirus 4		Bovine Herpesvirus 4		66-p-347		AF318573		dUTPase		67436		68284		Sense		282		846		0.2954		0.8613
	Herpesviridae		Gammaherpesvirinae		Rhadinovirus		Bovine gammaherpesvirus 4		Bovine Herpesvirus 4		66-p-347		AF318573		unknown		68343		68945		A/sense		200		600		0.1299		0.8415
	Herpesviridae		Gammaherpesvirinae		Rhadinovirus		Bovine gammaherpesvirus 4		Bovine Herpesvirus 4		66-p-347		AF318573		DNA-replication-protein		68909		71440		Sense		843		2529		0.2156		0.8336
	Herpesviridae		Gammaherpesvirinae		Rhadinovirus		Bovine gammaherpesvirus 4		Bovine Herpesvirus 4		66-p-347		AF318573		possible-post-transcriptional-transactivator		71534		72888		Sense		411		1263		0.3649		0.8946
	Herpesviridae		Gammaherpesvirinae		Rhadinovirus		Bovine gammaherpesvirus 4		Bovine Herpesvirus 4		66-p-347		AF318573		unknown		73312		74364		A/sense		350		1050		0.1318		0.677
	Herpesviridae		Gammaherpesvirinae		Rhadinovirus		Bovine gammaherpesvirus 4		Bovine Herpesvirus 4		66-p-347		AF318573		DNA-replication-protein		74378		75553		A/sense		391		1173		0.1863		0.7602
	Herpesviridae		Gammaherpesvirinae		Rhadinovirus		Bovine gammaherpesvirus 4		Bovine Herpesvirus 4		66-p-347		AF318573		ribonucleotide-reductase-small-subunit		75706		76623		A/sense		305		915		0.3877		0.8145
	Herpesviridae		Gammaherpesvirinae		Rhadinovirus		Bovine gammaherpesvirus 4		Bovine Herpesvirus 4		66-p-347		AF318573		ribonucleotide-reductase-large-subunit		76657		79038		A/sense		793		2379		0.1408		0.8052
	Herpesviridae		Gammaherpesvirinae		Rhadinovirus		Bovine gammaherpesvirus 4		Bovine Herpesvirus 4		66-p-347		AF318573		assembly/DNA-maturation-protein		79020		80039		A/sense		339		1017		0.2344		0.8724
	Herpesviridae		Gammaherpesvirinae		Rhadinovirus		Bovine gammaherpesvirus 4		Bovine Herpesvirus 4		66-p-347		AF318573		tegument-protein		79996		82815		Sense		939		2817		0.2262		0.8
	Herpesviridae		Gammaherpesvirinae		Rhadinovirus		Bovine gammaherpesvirus 4		Bovine Herpesvirus 4		66-p-347		AF318573		tegument-protein		82830		90539		Sense		2569		7707		0.2635		0.7953
	Herpesviridae		Gammaherpesvirinae		Rhadinovirus		Bovine gammaherpesvirus 4		Bovine Herpesvirus 4		66-p-347		AF318573		capsid-protein		90555		90947		A/sense		130		390		0.2244		0.7203
	Herpesviridae		Gammaherpesvirinae		Rhadinovirus		Bovine gammaherpesvirus 4		Bovine Herpesvirus 4		66-p-347		AF318573		unknown		90944		92218		A/sense		424		1272		0.1696		0.8569
	Herpesviridae		Gammaherpesvirinae		Rhadinovirus		Bovine gammaherpesvirus 4		Bovine Herpesvirus 4		66-p-347		AF318573		tegument-protein		92158		92928		A/sense		256		768		0.2478		0.8049
	Herpesviridae		Gammaherpesvirinae		Rhadinovirus		Bovine gammaherpesvirus 4		Bovine Herpesvirus 4		66-p-347		AF318573		unknown		92932		93324		A/sense		130		390		0.425		0.7619
	Herpesviridae		Gammaherpesvirinae		Rhadinovirus		Bovine gammaherpesvirus 4		Bovine Herpesvirus 4		66-p-347		AF318573		probable-glycoprotein		93206		94555		Sense		449		1347		0.1621		0.7402
	Herpesviridae		Gammaherpesvirinae		Rhadinovirus		Bovine gammaherpesvirus 4		Bovine Herpesvirus 4		66-p-347		AF318573		unknown		94563		95456		Sense		297		891		0.2437		0.578
	Herpesviridae		Gammaherpesvirinae		Rhadinovirus		Bovine gammaherpesvirus 4		Bovine Herpesvirus 4		66-p-347		AF318573		hypothetical-protein-pBo12		96209		97218		A/sense		53		171		0.568		0.4857
	Herpesviridae		Gammaherpesvirinae		Rhadinovirus		Bovine gammaherpesvirus 4		Bovine Herpesvirus 4		66-p-347		AF318573		hypothetical-protein-pBo12		97972		98175		Sense		67		201		0.3992		0.8344
	Herpesviridae		Gammaherpesvirinae		Rhadinovirus		Bovine gammaherpesvirus 4		Bovine Herpesvirus 4		66-p-347		AF318573		v-FLIP		98883		99431		A/sense		182		546		0.1316		0.7362
	Herpesviridae		Gammaherpesvirinae		Rhadinovirus		Bovine gammaherpesvirus 4		Bovine Herpesvirus 4		66-p-347		AF318573		hypothetical-protein-pBo13		99393		99617		Sense		74		222		0.3377		0.9625
	Herpesviridae		Gammaherpesvirinae		Rhadinovirus		Bovine gammaherpesvirus 4		Bovine Herpesvirus 4		66-p-347		AF318573		unknown		99576		100337		A/sense		253		759		0.6497		0.8624
	Herpesviridae		Gammaherpesvirinae		Rhadinovirus		Bovine gammaherpesvirus 4		Bovine Herpesvirus 4		66-p-347		AF318573		tegument-protein/v-FGAM-synthetase		100828		104745		A/sense		1305		3915		0.2228		0.7793
	Herpesviridae		Gammaherpesvirinae		Rhadinovirus		Bovine gammaherpesvirus 4		Bovine Herpesvirus 4		66-p-347		AF318573		hypothetical-protein-pBo14		104828		105340		A/sense		170		510		0.5744		0.7033
	Herpesviridae		Gammaherpesvirinae		Rhadinovirus		Bovine gammaherpesvirus 4		Bovine Herpesvirus 4		66-p-347		AF318573		hypothetical-protein-pBo15		106278		106592		A/sense		104		312		0		1.2039
	Herpesviridae		Gammaherpesvirinae		Rhadinovirus		Bovine gammaherpesvirus 4		Bovine Herpesvirus 4		66-p-347		AF318573		hypothetical-protein-pBo16		106779		107048		Sense		89		267		0.2257		0.9247
	Herpesviridae		Gammaherpesvirinae		Rhadinovirus		Bovine gammaherpesvirus 4		Bovine Herpesvirus 4		66-p-347		AF318573		viral-beta-1,6-N-acetylglucosaminyltransferase		107313		108635		Sense		440		1320		0.413		0.8643
	Herpesviridae		Gammaherpesvirinae		Rhadinovirus		Cricetid gammaherpesvirus 2		Rodent Herpesvirus Peru		Peru		HQ221963		hypothetical-protein		236		697		A/sense		153		459		0.4905		0.9153
	Herpesviridae		Gammaherpesvirinae		Rhadinovirus		Cricetid gammaherpesvirus 2		Rodent Herpesvirus Peru		Peru		HQ221963		hypothetical-protein		639		932		A/sense		97		291		0.555		1.0343
	Herpesviridae		Gammaherpesvirinae		Rhadinovirus		Cricetid gammaherpesvirus 2		Rodent Herpesvirus Peru		Peru		HQ221963		hypothetical-protein		1000		1383		A/sense		127		381		0.2456		0.9034
	Herpesviridae		Gammaherpesvirinae		Rhadinovirus		Cricetid gammaherpesvirus 2		Rodent Herpesvirus Peru		Peru		HQ221963		hypothetical-protein		2769		3014		A/sense		81		243		0.611		0.8154
	Herpesviridae		Gammaherpesvirinae		Rhadinovirus		Cricetid gammaherpesvirus 2		Rodent Herpesvirus Peru		Peru		HQ221963		hypothetical-protein		6552		8027		A/sense		491		1473		0.4387		0.9812
	Herpesviridae		Gammaherpesvirinae		Rhadinovirus		Cricetid gammaherpesvirus 2		Rodent Herpesvirus Peru		Peru		HQ221963		hypothetical-protein		8175		8582		A/sense		135		405		0.3378		1.1263
	Herpesviridae		Gammaherpesvirinae		Rhadinovirus		Cricetid gammaherpesvirus 2		Rodent Herpesvirus Peru		Peru		HQ221963		complement-regulatory-protein		9438		10589		Sense		383		1149		0.5006		0.9073
	Herpesviridae		Gammaherpesvirinae		Rhadinovirus		Cricetid gammaherpesvirus 2		Rodent Herpesvirus Peru		Peru		HQ221963		hypothetical-protein		10913		12229		A/sense		438		1314		0.3081		0.9747
	Herpesviridae		Gammaherpesvirinae		Rhadinovirus		Cricetid gammaherpesvirus 2		Rodent Herpesvirus Peru		Peru		HQ221963		hypothetical-protein		12677		13183		Sense		168		504		0.2824		1.0035
	Herpesviridae		Gammaherpesvirinae		Rhadinovirus		Cricetid gammaherpesvirus 2		Rodent Herpesvirus Peru		Peru		HQ221963		hypothetical-protein		14271		14738		Sense		155		465		0.4857		0.7907
	Herpesviridae		Gammaherpesvirinae		Rhadinovirus		Cricetid gammaherpesvirus 2		Rodent Herpesvirus Peru		Peru		HQ221963		hypothetical-protein		14723		15001		Sense		92		276		0.3423		1.1087
	Herpesviridae		Gammaherpesvirinae		Rhadinovirus		Cricetid gammaherpesvirus 2		Rodent Herpesvirus Peru		Peru		HQ221963		hypothetical-protein		15403		16266		Sense		287		861		0.2635		0.9062
	Herpesviridae		Gammaherpesvirinae		Rhadinovirus		Cricetid gammaherpesvirus 2		Rodent Herpesvirus Peru		Peru		HQ221963		complement-regulatory-protein		16391		17554		Sense		387		1161		0.3453		0.9445
	Herpesviridae		Gammaherpesvirinae		Rhadinovirus		Cricetid gammaherpesvirus 2		Rodent Herpesvirus Peru		Peru		HQ221963		single-stranded-DNA-binding-protein		17724		21074		Sense		1116		3348		0.4929		1.0312
	Herpesviridae		Gammaherpesvirinae		Rhadinovirus		Cricetid gammaherpesvirus 2		Rodent Herpesvirus Peru		Peru		HQ221963		transport-protein		21077		23041		Sense		654		1962		0.3145		0.9675
	Herpesviridae		Gammaherpesvirinae		Rhadinovirus		Cricetid gammaherpesvirus 2		Rodent Herpesvirus Peru		Peru		HQ221963		glycoprotein-B		23050		25569		Sense		839		2517		0.3272		0.956
	Herpesviridae		Gammaherpesvirinae		Rhadinovirus		Cricetid gammaherpesvirus 2		Rodent Herpesvirus Peru		Peru		HQ221963		DNA-polymerase		25753		28812		Sense		1019		3057		0.3054		0.9483
	Herpesviridae		Gammaherpesvirinae		Rhadinovirus		Cricetid gammaherpesvirus 2		Rodent Herpesvirus Peru		Peru		HQ221963		hypothetical-protein		28805		30064		Sense		419		1257		0.2381		1.1127
	Herpesviridae		Gammaherpesvirinae		Rhadinovirus		Cricetid gammaherpesvirus 2		Rodent Herpesvirus Peru		Peru		HQ221963		hypothetical-protein		30036		31175		Sense		379		1137		0.1536		0.9971
	Herpesviridae		Gammaherpesvirinae		Rhadinovirus		Cricetid gammaherpesvirus 2		Rodent Herpesvirus Peru		Peru		HQ221963		hypothetical-protein		31220		31996		A/sense		258		774		0.1521		0.9169
	Herpesviridae		Gammaherpesvirinae		Rhadinovirus		Cricetid gammaherpesvirus 2		Rodent Herpesvirus Peru		Peru		HQ221963		capsid-protein		34959		36587		A/sense		542		1626		0.5498		0.9739
	Herpesviridae		Gammaherpesvirinae		Rhadinovirus		Cricetid gammaherpesvirus 2		Rodent Herpesvirus Peru		Peru		HQ221963		hypothetical-protein		36586		37359		Sense		257		771		0.2781		0.9029
	Herpesviridae		Gammaherpesvirinae		Rhadinovirus		Cricetid gammaherpesvirus 2		Rodent Herpesvirus Peru		Peru		HQ221963		tegument-protein		37356		38948		A/sense		530		1590		0.5356		1.0834
	Herpesviridae		Gammaherpesvirinae		Rhadinovirus		Cricetid gammaherpesvirus 2		Rodent Herpesvirus Peru		Peru		HQ221963		hypothetical-protein		38671		39519		A/sense		282		846		0.6376		1.0194
	Herpesviridae		Gammaherpesvirinae		Rhadinovirus		Cricetid gammaherpesvirus 2		Rodent Herpesvirus Peru		Peru		HQ221963		thymidine-kinase		39518		41251		Sense		577		1731		0.7029		1.0843
	Herpesviridae		Gammaherpesvirinae		Rhadinovirus		Cricetid gammaherpesvirus 2		Rodent Herpesvirus Peru		Peru		HQ221963		glycoprotein-H		41272		43452		Sense		726		2178		0.1818		1.0328
	Herpesviridae		Gammaherpesvirinae		Rhadinovirus		Cricetid gammaherpesvirus 2		Rodent Herpesvirus Peru		Peru		HQ221963		hypothetical-protein		43441		44583		A/sense		380		1140		0.328		1.0638
	Herpesviridae		Gammaherpesvirinae		Rhadinovirus		Cricetid gammaherpesvirus 2		Rodent Herpesvirus Peru		Peru		HQ221963		hypothetical-protein		44602		46695		A/sense		697		2091		0.257		0.9861
	Herpesviridae		Gammaherpesvirinae		Rhadinovirus		Cricetid gammaherpesvirus 2		Rodent Herpesvirus Peru		Peru		HQ221963		major-capsid-protein		46706		50830		Sense		1374		4122		0.2549		1.0238
	Herpesviridae		Gammaherpesvirinae		Rhadinovirus		Cricetid gammaherpesvirus 2		Rodent Herpesvirus Peru		Peru		HQ221963		capsid-protein		50834		51784		Sense		316		948		0.1905		0.931
	Herpesviridae		Gammaherpesvirinae		Rhadinovirus		Cricetid gammaherpesvirus 2		Rodent Herpesvirus Peru		Peru		HQ221963		hypothetical-protein		51787		52575		Sense		262		786		0.337		1.0487
	Herpesviridae		Gammaherpesvirinae		Rhadinovirus		Cricetid gammaherpesvirus 2		Rodent Herpesvirus Peru		Peru		HQ221963		hypothetical-protein		52618		52854		Sense		78		234		0.3374		1.0248
	Herpesviridae		Gammaherpesvirinae		Rhadinovirus		Cricetid gammaherpesvirus 2		Rodent Herpesvirus Peru		Peru		HQ221963		cleavage/packaging-protein		52866		53915		A/sense		349		1047		0.3204		0.933
	Herpesviridae		Gammaherpesvirinae		Rhadinovirus		Cricetid gammaherpesvirus 2		Rodent Herpesvirus Peru		Peru		HQ221963		hypothetical-protein		53984		54223		Sense		79		237		0.2736		1.1537
	Herpesviridae		Gammaherpesvirinae		Rhadinovirus		Cricetid gammaherpesvirus 2		Rodent Herpesvirus Peru		Peru		HQ221963		hypothetical-protein		54184		54786		Sense		200		600		0.143		1.0121
	Herpesviridae		Gammaherpesvirinae		Rhadinovirus		Cricetid gammaherpesvirus 2		Rodent Herpesvirus Peru		Peru		HQ221963		viral-DNA-cleavage/packaging-protein		54768		56087		Sense		439		1317		0.1939		1.0136
	Herpesviridae		Gammaherpesvirinae		Rhadinovirus		Cricetid gammaherpesvirus 2		Rodent Herpesvirus Peru		Peru		HQ221963		hypothetical-protein		56071		57054		Sense		327		981		0.1757		1.0267
	Herpesviridae		Gammaherpesvirinae		Rhadinovirus		Cricetid gammaherpesvirus 2		Rodent Herpesvirus Peru		Peru		HQ221963		cleavage/packaging-protein		57008		57952		A/sense		314		942		0.1568		1.15
	Herpesviridae		Gammaherpesvirinae		Rhadinovirus		Cricetid gammaherpesvirus 2		Rodent Herpesvirus Peru		Peru		HQ221963		hypothetical-protein		57951		58958		Sense		335		1005		0.1194		0.9324
	Herpesviridae		Gammaherpesvirinae		Rhadinovirus		Cricetid gammaherpesvirus 2		Rodent Herpesvirus Peru		Peru		HQ221963		hypothetical-protein		58873		59370		Sense		165		495		0.252		0.9898
	Herpesviridae		Gammaherpesvirinae		Rhadinovirus		Cricetid gammaherpesvirus 2		Rodent Herpesvirus Peru		Peru		HQ221963		kinase		59297		60607		Sense		436		1308		0.5144		1.0312
	Herpesviridae		Gammaherpesvirinae		Rhadinovirus		Cricetid gammaherpesvirus 2		Rodent Herpesvirus Peru		Peru		HQ221963		alkaline-exonuclease		60604		62055		Sense		483		1449		0.2535		1.0371
	Herpesviridae		Gammaherpesvirinae		Rhadinovirus		Cricetid gammaherpesvirus 2		Rodent Herpesvirus Peru		Peru		HQ221963		hypothetical-protein		62010		62243		Sense		77		231		0.4477		0.7358
	Herpesviridae		Gammaherpesvirinae		Rhadinovirus		Cricetid gammaherpesvirus 2		Rodent Herpesvirus Peru		Peru		HQ221963		glycoprotein-M		62249		63400		A/sense		383		1149		0.1661		1.0431
	Herpesviridae		Gammaherpesvirinae		Rhadinovirus		Cricetid gammaherpesvirus 2		Rodent Herpesvirus Peru		Peru		HQ221963		helicase-primase		63478		65340		Sense		620		1860		0.1879		0.963
	Herpesviridae		Gammaherpesvirinae		Rhadinovirus		Cricetid gammaherpesvirus 2		Rodent Herpesvirus Peru		Peru		HQ221963		hypothetical-protein		65332		66105		A/sense		257		771		0.0326		0.9813
	Herpesviridae		Gammaherpesvirinae		Rhadinovirus		Cricetid gammaherpesvirus 2		Rodent Herpesvirus Peru		Peru		HQ221963		capsid-protein		65990		67840		A/sense		616		1848		0.1879		0.9939
	Herpesviridae		Gammaherpesvirinae		Rhadinovirus		Cricetid gammaherpesvirus 2		Rodent Herpesvirus Peru		Peru		HQ221963		helicase		67776		70115		Sense		779		2337		0.2063		0.9987
	Herpesviridae		Gammaherpesvirinae		Rhadinovirus		Cricetid gammaherpesvirus 2		Rodent Herpesvirus Peru		Peru		HQ221963		hypothetical-protein		70134		70811		A/sense		225		675		0.4604		0.7963
	Herpesviridae		Gammaherpesvirinae		Rhadinovirus		Cricetid gammaherpesvirus 2		Rodent Herpesvirus Peru		Peru		HQ221963		uracil-DNA-glycosidase		70828		71577		A/sense		249		747		0.1764		1.2367
	Herpesviridae		Gammaherpesvirinae		Rhadinovirus		Cricetid gammaherpesvirus 2		Rodent Herpesvirus Peru		Peru		HQ221963		glycoprotein-L		71562		72026		A/sense		154		462		0.1389		0.9031
	Herpesviridae		Gammaherpesvirinae		Rhadinovirus		Cricetid gammaherpesvirus 2		Rodent Herpesvirus Peru		Peru		HQ221963		hypothetical-protein		72630		73556		A/sense		308		924		0.0699		0.9801
	Herpesviridae		Gammaherpesvirinae		Rhadinovirus		Cricetid gammaherpesvirus 2		Rodent Herpesvirus Peru		Peru		HQ221963		hypothetical-protein		73761		74603		A/sense		280		840		0.2119		0.9349
	Herpesviridae		Gammaherpesvirinae		Rhadinovirus		Cricetid gammaherpesvirus 2		Rodent Herpesvirus Peru		Peru		HQ221963		transcriptional-activator		74655		76640		Sense		661		1983		0.372		0.9216
	Herpesviridae		Gammaherpesvirinae		Rhadinovirus		Cricetid gammaherpesvirus 2		Rodent Herpesvirus Peru		Peru		HQ221963		hypothetical-protein		76918		78372		Sense		484		1452		0.2295		0.9882
	Herpesviridae		Gammaherpesvirinae		Rhadinovirus		Cricetid gammaherpesvirus 2		Rodent Herpesvirus Peru		Peru		HQ221963		hypothetical-protein		78415		78831		A/sense		138		414		0.2057		0.8749
	Herpesviridae		Gammaherpesvirinae		Rhadinovirus		Cricetid gammaherpesvirus 2		Rodent Herpesvirus Peru		Peru		HQ221963		hypothetical-protein		78903		79154		A/sense		83		249		0.099		1.05
	Herpesviridae		Gammaherpesvirinae		Rhadinovirus		Cricetid gammaherpesvirus 2		Rodent Herpesvirus Peru		Peru		HQ221963		dUTPase		79256		80218		Sense		320		960		0.335		0.9454
	Herpesviridae		Gammaherpesvirinae		Rhadinovirus		Cricetid gammaherpesvirus 2		Rodent Herpesvirus Peru		Peru		HQ221963		hypothetical-protein		80240		80812		A/sense		190		570		0.2232		0.7985
	Herpesviridae		Gammaherpesvirinae		Rhadinovirus		Cricetid gammaherpesvirus 2		Rodent Herpesvirus Peru		Peru		HQ221963		DNA-replication-protein		80811		83288		Sense		825		2475		0.2189		1.1108
	Herpesviridae		Gammaherpesvirinae		Rhadinovirus		Cricetid gammaherpesvirus 2		Rodent Herpesvirus Peru		Peru		HQ221963		hypothetical-protein		83584		84735		Sense		383		1149		0.5551		0.9424
	Herpesviridae		Gammaherpesvirinae		Rhadinovirus		Cricetid gammaherpesvirus 2		Rodent Herpesvirus Peru		Peru		HQ221963		hypothetical-protein		84794		85831		A/sense		345		1035		0.0348		1.1611
	Herpesviridae		Gammaherpesvirinae		Rhadinovirus		Cricetid gammaherpesvirus 2		Rodent Herpesvirus Peru		Peru		HQ221963		DNA-replication-protein		85837		87102		A/sense		421		1263		0.3742		1.0766
	Herpesviridae		Gammaherpesvirinae		Rhadinovirus		Cricetid gammaherpesvirus 2		Rodent Herpesvirus Peru		Peru		HQ221963		ribonucleotide-reductase-small-subunit		87222		88145		A/sense		307		921		0.3023		0.8302
	Herpesviridae		Gammaherpesvirinae		Rhadinovirus		Cricetid gammaherpesvirus 2		Rodent Herpesvirus Peru		Peru		HQ221963		ribonucleotide-reductase-large-subunit		88180		90498		A/sense		772		2316		0.2485		1.0407
	Herpesviridae		Gammaherpesvirinae		Rhadinovirus		Cricetid gammaherpesvirus 2		Rodent Herpesvirus Peru		Peru		HQ221963		assembly/DNA-maturation-protein		90507		91496		A/sense		329		987		0.2729		1.0524
	Herpesviridae		Gammaherpesvirinae		Rhadinovirus		Cricetid gammaherpesvirus 2		Rodent Herpesvirus Peru		Peru		HQ221963		tegument-protein		91507		94245		Sense		912		2736		0.3863		1.0671
	Herpesviridae		Gammaherpesvirinae		Rhadinovirus		Cricetid gammaherpesvirus 2		Rodent Herpesvirus Peru		Peru		HQ221963		tegument-protein		94223		101740		Sense		2505		7515		0.3145		1.0216
	Herpesviridae		Gammaherpesvirinae		Rhadinovirus		Cricetid gammaherpesvirus 2		Rodent Herpesvirus Peru		Peru		HQ221963		hypothetical-protein		101750		102325		A/sense		191		573		0.3382		0.9555
	Herpesviridae		Gammaherpesvirinae		Rhadinovirus		Cricetid gammaherpesvirus 2		Rodent Herpesvirus Peru		Peru		HQ221963		hypothetical-protein		102334		103554		A/sense		406		1218		0.1441		0.9066
	Herpesviridae		Gammaherpesvirinae		Rhadinovirus		Cricetid gammaherpesvirus 2		Rodent Herpesvirus Peru		Peru		HQ221963		tegument-protein		103520		104260		A/sense		246		738		0.0981		0.8198
	Herpesviridae		Gammaherpesvirinae		Rhadinovirus		Cricetid gammaherpesvirus 2		Rodent Herpesvirus Peru		Peru		HQ221963		hypothetical-protein		104247		104498		A/sense		83		249		0.4916		1.0075
	Herpesviridae		Gammaherpesvirinae		Rhadinovirus		Cricetid gammaherpesvirus 2		Rodent Herpesvirus Peru		Peru		HQ221963		hypothetical-protein		104549		105919		Sense		456		1368		0.5659		0.9452
	Herpesviridae		Gammaherpesvirinae		Rhadinovirus		Cricetid gammaherpesvirus 2		Rodent Herpesvirus Peru		Peru		HQ221963		hypothetical-protein		105924		106814		Sense		296		888		0.706		1.0179
	Herpesviridae		Gammaherpesvirinae		Rhadinovirus		Cricetid gammaherpesvirus 2		Rodent Herpesvirus Peru		Peru		HQ221963		cyclin-D-like-protein		108475		109221		A/sense		248		744		0.6117		1.1104
	Herpesviridae		Gammaherpesvirinae		Rhadinovirus		Cricetid gammaherpesvirus 2		Rodent Herpesvirus Peru		Peru		HQ221963		v-Bcl-2-like-protein		109298		109816		Sense		172		516		0.3826		1.043
	Herpesviridae		Gammaherpesvirinae		Rhadinovirus		Cricetid gammaherpesvirus 2		Rodent Herpesvirus Peru		Peru		HQ221963		LANA-like-protein		109832		110716		A/sense		294		882		0.521		0.8348
	Herpesviridae		Gammaherpesvirinae		Rhadinovirus		Cricetid gammaherpesvirus 2		Rodent Herpesvirus Peru		Peru		HQ221963		G-protein-coupled-receptor		110864		111886		Sense		340		1020		0.1735		0.967
	Herpesviridae		Gammaherpesvirinae		Rhadinovirus		Cricetid gammaherpesvirus 2		Rodent Herpesvirus Peru		Peru		HQ221963		tegument-protein/FGARAT		111883		115824		A/sense		1313		3939		0.2617		0.9953
	Herpesviridae		Gammaherpesvirinae		Rhadinovirus		Cricetid gammaherpesvirus 2		Rodent Herpesvirus Peru		Peru		HQ221963		tegument-protein/FGARAT		116019		119936		A/sense		1305		3915		0.1814		1.0177
	Herpesviridae		Gammaherpesvirinae		Rhadinovirus		Cricetid gammaherpesvirus 2		Rodent Herpesvirus Peru		Peru		HQ221963		hypothetical-protein		120546		121865		Sense		439		1317		0.307		0.9603
	Herpesviridae		Gammaherpesvirinae		Rhadinovirus		Cricetid gammaherpesvirus 2		Rodent Herpesvirus Peru		Peru		HQ221963		hypothetical-protein		122524		123879		Sense		451		1353		0.6811		0.9895
	Herpesviridae		Gammaherpesvirinae		Rhadinovirus		Human gammaherpesvirus 8		Kaposi'S Sarcoma-Associated Herpesvirus		GK18		AF148805		K1		105		944		Sense		279		837		0.882		1.1087
	Herpesviridae		Gammaherpesvirinae		Rhadinovirus		Human gammaherpesvirus 8		Kaposi'S Sarcoma-Associated Herpesvirus		GK18		AF148805		ORF4		1112		2764		Sense		550		1650		0.6599		0.9191
	Herpesviridae		Gammaherpesvirinae		Rhadinovirus		Human gammaherpesvirus 8		Kaposi'S Sarcoma-Associated Herpesvirus		GK18		AF148805		ORF6		3179		6577		Sense		1132		3396		0.6029		0.9579
	Herpesviridae		Gammaherpesvirinae		Rhadinovirus		Human gammaherpesvirus 8		Kaposi'S Sarcoma-Associated Herpesvirus		GK18		AF148805		ORF7		6594		8681		Sense		695		2085		0.6772		0.949
	Herpesviridae		Gammaherpesvirinae		Rhadinovirus		Human gammaherpesvirus 8		Kaposi'S Sarcoma-Associated Herpesvirus		GK18		AF148805		ORF8		8665		11202		Sense		845		2535		0.797		0.961
	Herpesviridae		Gammaherpesvirinae		Rhadinovirus		Human gammaherpesvirus 8		Kaposi'S Sarcoma-Associated Herpesvirus		GK18		AF148805		ORF9		11329		14367		Sense		1012		3036		0.8303		1.028
	Herpesviridae		Gammaherpesvirinae		Rhadinovirus		Human gammaherpesvirus 8		Kaposi'S Sarcoma-Associated Herpesvirus		GK18		AF148805		ORF10		14485		15741		Sense		418		1254		0.9367		1.0401
	Herpesviridae		Gammaherpesvirinae		Rhadinovirus		Human gammaherpesvirus 8		Kaposi'S Sarcoma-Associated Herpesvirus		GK18		AF148805		ORF11		15756		16979		Sense		407		1221		0.9031		1.0886
	Herpesviridae		Gammaherpesvirinae		Rhadinovirus		Human gammaherpesvirus 8		Kaposi'S Sarcoma-Associated Herpesvirus		GK18		AF148805		K2		17227		17841		A/sense		204		612		0.9618		1.0653
	Herpesviridae		Gammaherpesvirinae		Rhadinovirus		Human gammaherpesvirus 8		Kaposi'S Sarcoma-Associated Herpesvirus		GK18		AF148805		ORF2		17887		18519		A/sense		210		630		0.9714		0.9263
	Herpesviridae		Gammaherpesvirinae		Rhadinovirus		Human gammaherpesvirus 8		Kaposi'S Sarcoma-Associated Herpesvirus		GK18		AF148805		K3		18574		19542		A/sense		322		966		0.8839		1.0175
	Herpesviridae		Gammaherpesvirinae		Rhadinovirus		Human gammaherpesvirus 8		Kaposi'S Sarcoma-Associated Herpesvirus		GK18		AF148805		ORF70		20023		21036		A/sense		337		1011		0.7769		1.056
	Herpesviridae		Gammaherpesvirinae		Rhadinovirus		Human gammaherpesvirus 8		Kaposi'S Sarcoma-Associated Herpesvirus		GK18		AF148805		K4		21480		21764		A/sense		94		282		0.6859		0.9466
	Herpesviridae		Gammaherpesvirinae		Rhadinovirus		Human gammaherpesvirus 8		Kaposi'S Sarcoma-Associated Herpesvirus		GK18		AF148805		K4.1		22117		22461		A/sense		114		342		1.0345		1.1202
	Herpesviridae		Gammaherpesvirinae		Rhadinovirus		Human gammaherpesvirus 8		Kaposi'S Sarcoma-Associated Herpesvirus		GK18		AF148805		K4.2		22530		23078		A/sense		182		546		0.9618		0.8955
	Herpesviridae		Gammaherpesvirinae		Rhadinovirus		Human gammaherpesvirus 8		Kaposi'S Sarcoma-Associated Herpesvirus		GK18		AF148805		K5		25865		26635		A/sense		256		768		1.0693		1.0852
	Herpesviridae		Gammaherpesvirinae		Rhadinovirus		Human gammaherpesvirus 8		Kaposi'S Sarcoma-Associated Herpesvirus		GK18		AF148805		K6		27289		27576		A/sense		95		285		1.0074		1.2074
	Herpesviridae		Gammaherpesvirinae		Rhadinovirus		Human gammaherpesvirus 8		Kaposi'S Sarcoma-Associated Herpesvirus		GK18		AF148805		K7		28774		29154		Sense		126		378		0.76		1.0936
	Herpesviridae		Gammaherpesvirinae		Rhadinovirus		Human gammaherpesvirus 8		Kaposi'S Sarcoma-Associated Herpesvirus		GK18		AF148805		ORF16		30242		30769		Sense		175		525		0.757		1.0262
	Herpesviridae		Gammaherpesvirinae		Rhadinovirus		Human gammaherpesvirus 8		Kaposi'S Sarcoma-Associated Herpesvirus		GK18		AF148805		ORF17		30920		32524		A/sense		534		1602		0.8348		1.0388
	Herpesviridae		Gammaherpesvirinae		Rhadinovirus		Human gammaherpesvirus 8		Kaposi'S Sarcoma-Associated Herpesvirus		GK18		AF148805		ORF17.5		30920		31786		A/sense		288		864		0.886		1.101
	Herpesviridae		Gammaherpesvirinae		Rhadinovirus		Human gammaherpesvirus 8		Kaposi'S Sarcoma-Associated Herpesvirus		GK18		AF148805		ORF18		32523		33296		Sense		257		771		0.9412		1.056
	Herpesviridae		Gammaherpesvirinae		Rhadinovirus		Human gammaherpesvirus 8		Kaposi'S Sarcoma-Associated Herpesvirus		GK18		AF148805		ORF19		33293		34942		A/sense		549		1647		0.8901		1.0734
	Herpesviridae		Gammaherpesvirinae		Rhadinovirus		Human gammaherpesvirus 8		Kaposi'S Sarcoma-Associated Herpesvirus		GK18		AF148805		ORF20		34710		35483		A/sense		257		771		0.836		0.9449
	Herpesviridae		Gammaherpesvirinae		Rhadinovirus		Human gammaherpesvirus 8		Kaposi'S Sarcoma-Associated Herpesvirus		GK18		AF148805		ORF21		35482		37224		Sense		580		1740		0.8598		1.0088
	Herpesviridae		Gammaherpesvirinae		Rhadinovirus		Human gammaherpesvirus 8		Kaposi'S Sarcoma-Associated Herpesvirus		GK18		AF148805		ORF22		37212		39404		Sense		730		2190		0.9312		1.0851
	Herpesviridae		Gammaherpesvirinae		Rhadinovirus		Human gammaherpesvirus 8		Kaposi'S Sarcoma-Associated Herpesvirus		GK18		AF148805		ORF23		39401		40615		A/sense		404		1212		1.0434		0.9986
	Herpesviridae		Gammaherpesvirinae		Rhadinovirus		Human gammaherpesvirus 8		Kaposi'S Sarcoma-Associated Herpesvirus		GK18		AF148805		ORF24		40619		42877		A/sense		752		2256		0.9722		1.0274
	Herpesviridae		Gammaherpesvirinae		Rhadinovirus		Human gammaherpesvirus 8		Kaposi'S Sarcoma-Associated Herpesvirus		GK18		AF148805		ORF25		42876		47006		Sense		1376		4128		0.8995		0.9973
	Herpesviridae		Gammaherpesvirinae		Rhadinovirus		Human gammaherpesvirus 8		Kaposi'S Sarcoma-Associated Herpesvirus		GK18		AF148805		ORF26		47032		47949		Sense		305		915		0.7416		1.029
	Herpesviridae		Gammaherpesvirinae		Rhadinovirus		Human gammaherpesvirus 8		Kaposi'S Sarcoma-Associated Herpesvirus		GK18		AF148805		ORF27		47973		48845		Sense		290		870		0.844		1.0429
	Herpesviridae		Gammaherpesvirinae		Rhadinovirus		Human gammaherpesvirus 8		Kaposi'S Sarcoma-Associated Herpesvirus		GK18		AF148805		ORF28		49091		49399		Sense		102		306		0.8137		1.041
	Herpesviridae		Gammaherpesvirinae		Rhadinovirus		Human gammaherpesvirus 8		Kaposi'S Sarcoma-Associated Herpesvirus		GK18		AF148805		ORF29		49462		54775		A/sense		306		2061		0.9416		1.0413
	Herpesviridae		Gammaherpesvirinae		Rhadinovirus		Human gammaherpesvirus 8		Kaposi'S Sarcoma-Associated Herpesvirus		GK18		AF148805		ORF30		50723		50956		Sense		77		231		0.7035		0.8356
	Herpesviridae		Gammaherpesvirinae		Rhadinovirus		Human gammaherpesvirus 8		Kaposi'S Sarcoma-Associated Herpesvirus		GK18		AF148805		ORF31		50953		51537		Sense		194		582		1.1034		1.0498
	Herpesviridae		Gammaherpesvirinae		Rhadinovirus		Human gammaherpesvirus 8		Kaposi'S Sarcoma-Associated Herpesvirus		GK18		AF148805		ORF32		51504		52868		Sense		454		1362		0.9188		1.0865
	Herpesviridae		Gammaherpesvirinae		Rhadinovirus		Human gammaherpesvirus 8		Kaposi'S Sarcoma-Associated Herpesvirus		GK18		AF148805		ORF33		52861		53865		Sense		334		1002		0.8634		1.0299
	Herpesviridae		Gammaherpesvirinae		Rhadinovirus		Human gammaherpesvirus 8		Kaposi'S Sarcoma-Associated Herpesvirus		GK18		AF148805		ORF34		54774		55757		Sense		327		981		0.8758		0.8243
	Herpesviridae		Gammaherpesvirinae		Rhadinovirus		Human gammaherpesvirus 8		Kaposi'S Sarcoma-Associated Herpesvirus		GK18		AF148805		ORF35		55738		56190		Sense		150		450		0.8057		0.9934
	Herpesviridae		Gammaherpesvirinae		Rhadinovirus		Human gammaherpesvirus 8		Kaposi'S Sarcoma-Associated Herpesvirus		GK18		AF148805		ORF36		56075		57409		Sense		444		1332		0.7646		0.9609
	Herpesviridae		Gammaherpesvirinae		Rhadinovirus		Human gammaherpesvirus 8		Kaposi'S Sarcoma-Associated Herpesvirus		GK18		AF148805		ORF37		57372		58832		Sense		486		1458		0.9303		1.0152
	Herpesviridae		Gammaherpesvirinae		Rhadinovirus		Human gammaherpesvirus 8		Kaposi'S Sarcoma-Associated Herpesvirus		GK18		AF148805		ORF38		58787		58972		Sense		61		183		1.1382		1.2774
	Herpesviridae		Gammaherpesvirinae		Rhadinovirus		Human gammaherpesvirus 8		Kaposi'S Sarcoma-Associated Herpesvirus		GK18		AF148805		ORF39		59072		60274		A/sense		400		1200		0.9096		1.0733
	Herpesviridae		Gammaherpesvirinae		Rhadinovirus		Human gammaherpesvirus 8		Kaposi'S Sarcoma-Associated Herpesvirus		GK18		AF148805		ORF40		60407		62543		Sense		219		2007		0.7919		0.9772
	Herpesviridae		Gammaherpesvirinae		Rhadinovirus		Human gammaherpesvirus 8		Kaposi'S Sarcoma-Associated Herpesvirus		GK18		AF148805		ORF42		62535		63371		A/sense		278		834		0.7521		0.8895
	Herpesviridae		Gammaherpesvirinae		Rhadinovirus		Human gammaherpesvirus 8		Kaposi'S Sarcoma-Associated Herpesvirus		GK18		AF148805		ORF43		63235		65052		A/sense		605		1815		0.6226		0.9483
	Herpesviridae		Gammaherpesvirinae		Rhadinovirus		Human gammaherpesvirus 8		Kaposi'S Sarcoma-Associated Herpesvirus		GK18		AF148805		ORF44		64991		67357		Sense		788		2364		0.6832		0.948
	Herpesviridae		Gammaherpesvirinae		Rhadinovirus		Human gammaherpesvirus 8		Kaposi'S Sarcoma-Associated Herpesvirus		GK18		AF148805		ORF45		67452		68675		A/sense		407		1221		0.8662		0.9814
	Herpesviridae		Gammaherpesvirinae		Rhadinovirus		Human gammaherpesvirus 8		Kaposi'S Sarcoma-Associated Herpesvirus		GK18		AF148805		ORF46		68736		69503		A/sense		255		765		0.7238		0.9318
	Herpesviridae		Gammaherpesvirinae		Rhadinovirus		Human gammaherpesvirus 8		Kaposi'S Sarcoma-Associated Herpesvirus		GK18		AF148805		ORF47		69511		70014		A/sense		167		501		1.1043		0.9588
	Herpesviridae		Gammaherpesvirinae		Rhadinovirus		Human gammaherpesvirus 8		Kaposi'S Sarcoma-Associated Herpesvirus		GK18		AF148805		ORF48		70272		71480		A/sense		402		1206		0.6923		0.8909
	Herpesviridae		Gammaherpesvirinae		Rhadinovirus		Human gammaherpesvirus 8		Kaposi'S Sarcoma-Associated Herpesvirus		GK18		AF148805		ORF50		71695		74728		Sense		685		2073		0.9312		0.9763
	Herpesviridae		Gammaherpesvirinae		Rhadinovirus		Human gammaherpesvirus 8		Kaposi'S Sarcoma-Associated Herpesvirus		GK18		AF148805		ORF49		71729		72637		A/sense		302		906		0.8746		0.9422
	Herpesviridae		Gammaherpesvirinae		Rhadinovirus		Human gammaherpesvirus 8		Kaposi'S Sarcoma-Associated Herpesvirus		GK18		AF148805		K8		74949		75890		Sense		48		858		0.8748		1.0823
	Herpesviridae		Gammaherpesvirinae		Rhadinovirus		Human gammaherpesvirus 8		Kaposi'S Sarcoma-Associated Herpesvirus		GK18		AF148805		K8.1		76014		76794		Sense		86		684		0.8084		0.9172
	Herpesviridae		Gammaherpesvirinae		Rhadinovirus		Human gammaherpesvirus 8		Kaposi'S Sarcoma-Associated Herpesvirus		GK18		AF148805		ORF52		76901		77296		A/sense		131		393		0.9494		0.9425
	Herpesviridae		Gammaherpesvirinae		Rhadinovirus		Human gammaherpesvirus 8		Kaposi'S Sarcoma-Associated Herpesvirus		GK18		AF148805		ORF53		77432		77764		A/sense		110		330		0.8517		0.9499
	Herpesviridae		Gammaherpesvirinae		Rhadinovirus		Human gammaherpesvirus 8		Kaposi'S Sarcoma-Associated Herpesvirus		GK18		AF148805		ORF54		77835		78722		Sense		295		885		0.8558		0.9629
	Herpesviridae		Gammaherpesvirinae		Rhadinovirus		Human gammaherpesvirus 8		Kaposi'S Sarcoma-Associated Herpesvirus		GK18		AF148805		ORF55		78864		79547		A/sense		227		681		0.9867		1.0433
	Herpesviridae		Gammaherpesvirinae		Rhadinovirus		Human gammaherpesvirus 8		Kaposi'S Sarcoma-Associated Herpesvirus		GK18		AF148805		ORF56		79535		82066		Sense		843		2529		0.9177		1.0098
	Herpesviridae		Gammaherpesvirinae		Rhadinovirus		Human gammaherpesvirus 8		Kaposi'S Sarcoma-Associated Herpesvirus		GK18		AF148805		ORF57		82169		83644		Sense		438		1365		0.8323		0.9544
	Herpesviridae		Gammaherpesvirinae		Rhadinovirus		Human gammaherpesvirus 8		Kaposi'S Sarcoma-Associated Herpesvirus		GK18		AF148805		vIRF-1		83960		85309		A/sense		449		1347		0.9684		0.9873
	Herpesviridae		Gammaherpesvirinae		Rhadinovirus		Human gammaherpesvirus 8		Kaposi'S Sarcoma-Associated Herpesvirus		GK18		AF148805		vIRF-4		86174		89010		A/sense		154		2733		0.9549		1.0837
	Herpesviridae		Gammaherpesvirinae		Rhadinovirus		Human gammaherpesvirus 8		Kaposi'S Sarcoma-Associated Herpesvirus		GK18		AF148805		vIRF-3		89700		91496		A/sense		150		1698		0.8225		1.1357
	Herpesviridae		Gammaherpesvirinae		Rhadinovirus		Human gammaherpesvirus 8		Kaposi'S Sarcoma-Associated Herpesvirus		GK18		AF148805		vIRF-2		92066		94229		A/sense		161		2040		0.7294		0.8641
	Herpesviridae		Gammaherpesvirinae		Rhadinovirus		Human gammaherpesvirus 8		Kaposi'S Sarcoma-Associated Herpesvirus		GK18		AF148805		ORF58		94577		95650		A/sense		357		1071		0.832		1.0664
	Herpesviridae		Gammaherpesvirinae		Rhadinovirus		Human gammaherpesvirus 8		Kaposi'S Sarcoma-Associated Herpesvirus		GK18		AF148805		ORF59		95655		96845		A/sense		396		1188		0.754		1.0109
	Herpesviridae		Gammaherpesvirinae		Rhadinovirus		Human gammaherpesvirus 8		Kaposi'S Sarcoma-Associated Herpesvirus		GK18		AF148805		ORF60		96976		97893		A/sense		305		915		0.8647		1.0745
	Herpesviridae		Gammaherpesvirinae		Rhadinovirus		Human gammaherpesvirus 8		Kaposi'S Sarcoma-Associated Herpesvirus		GK18		AF148805		ORF61		97922		100300		A/sense		792		2376		0.7678		0.9593
	Herpesviridae		Gammaherpesvirinae		Rhadinovirus		Human gammaherpesvirus 8		Kaposi'S Sarcoma-Associated Herpesvirus		GK18		AF148805		ORF62		100305		101300		A/sense		331		993		0.7377		0.8966
	Herpesviridae		Gammaherpesvirinae		Rhadinovirus		Human gammaherpesvirus 8		Kaposi'S Sarcoma-Associated Herpesvirus		GK18		AF148805		ORF63		101314		104100		Sense		928		2784		0.8792		0.97
	Herpesviridae		Gammaherpesvirinae		Rhadinovirus		Human gammaherpesvirus 8		Kaposi'S Sarcoma-Associated Herpesvirus		GK18		AF148805		ORF64		104106		112013		Sense		2635		7905		0.9331		1.0203
	Herpesviridae		Gammaherpesvirinae		Rhadinovirus		Human gammaherpesvirus 8		Kaposi'S Sarcoma-Associated Herpesvirus		GK18		AF148805		ORF65		112037		112549		A/sense		170		510		0.9079		0.9389
	Herpesviridae		Gammaherpesvirinae		Rhadinovirus		Human gammaherpesvirus 8		Kaposi'S Sarcoma-Associated Herpesvirus		GK18		AF148805		ORF66		112576		113865		A/sense		429		1287		0.878		1.0304
	Herpesviridae		Gammaherpesvirinae		Rhadinovirus		Human gammaherpesvirus 8		Kaposi'S Sarcoma-Associated Herpesvirus		GK18		AF148805		ORF67		113799		114614		A/sense		271		813		0.8464		0.9835
	Herpesviridae		Gammaherpesvirinae		Rhadinovirus		Human gammaherpesvirus 8		Kaposi'S Sarcoma-Associated Herpesvirus		GK18		AF148805		ORF67A		114669		114911		A/sense		80		240		0.9615		1.0251
	Herpesviridae		Gammaherpesvirinae		Rhadinovirus		Human gammaherpesvirus 8		Kaposi'S Sarcoma-Associated Herpesvirus		GK18		AF148805		ORF68		115108		116511		Sense		467		1401		0.7964		0.9967
	Herpesviridae		Gammaherpesvirinae		Rhadinovirus		Human gammaherpesvirus 8		Kaposi'S Sarcoma-Associated Herpesvirus		GK18		AF148805		ORF69		116544		117452		Sense		302		906		0.8636		1.136
	Herpesviridae		Gammaherpesvirinae		Rhadinovirus		Human gammaherpesvirus 8		Kaposi'S Sarcoma-Associated Herpesvirus		GK18		AF148805		K12		118025		118207		A/sense		60		180		0.8694		0.92
	Herpesviridae		Gammaherpesvirinae		Rhadinovirus		Human gammaherpesvirus 8		Kaposi'S Sarcoma-Associated Herpesvirus		GK18		AF148805		ORF71		122393		122959		A/sense		188		564		0.6605		0.9709
	Herpesviridae		Gammaherpesvirinae		Rhadinovirus		Human gammaherpesvirus 8		Kaposi'S Sarcoma-Associated Herpesvirus		GK18		AF148805		ORF72		123042		123815		A/sense		257		771		0.7697		1.0441
	Herpesviridae		Gammaherpesvirinae		Rhadinovirus		Human gammaherpesvirus 8		Kaposi'S Sarcoma-Associated Herpesvirus		GK18		AF148805		ORF73		124057		127446		A/sense		1129		3387		0.4903		0.9323
	Herpesviridae		Gammaherpesvirinae		Rhadinovirus		Human gammaherpesvirus 8		Kaposi'S Sarcoma-Associated Herpesvirus		GK18		AF148805		K14		128264		129079		Sense		271		813		0.5934		0.9732
	Herpesviridae		Gammaherpesvirinae		Rhadinovirus		Human gammaherpesvirus 8		Kaposi'S Sarcoma-Associated Herpesvirus		GK18		AF148805		ORF74		129520		130548		Sense		342		1026		0.6334		1.0505
	Herpesviridae		Gammaherpesvirinae		Rhadinovirus		Human gammaherpesvirus 8		Kaposi'S Sarcoma-Associated Herpesvirus		GK18		AF148805		ORF75		130699		134589		A/sense		1296		3888		0.6829		0.995
	Herpesviridae		Gammaherpesvirinae		Rhadinovirus		Human gammaherpesvirus 8		Kaposi'S Sarcoma-Associated Herpesvirus		GK18		AF148805		K15		134824		136899		A/sense		71		1467		0.5642		0.9844
	Herpesviridae		Gammaherpesvirinae		Rhadinovirus		Macacine gammaherpesvirus 5		Rhesus Rhadinovirus		17577		AF083501		R1		1353		2624		Sense		423		1269		0.9199		1.0604
	Herpesviridae		Gammaherpesvirinae		Rhadinovirus		Macacine gammaherpesvirus 5		Rhesus Rhadinovirus		17577		AF083501		dihydrofolate-reductase		2692		3258		A/sense		188		564		1.0549		1.0557
	Herpesviridae		Gammaherpesvirinae		Rhadinovirus		Macacine gammaherpesvirus 5		Rhesus Rhadinovirus		17577		AF083501		complement-binding-protein		3676		5613		Sense		645		1935		0.9602		0.9604
	Herpesviridae		Gammaherpesvirinae		Rhadinovirus		Macacine gammaherpesvirus 5		Rhesus Rhadinovirus		17577		AF083501		ssDNA-binding-protein		6045		9443		Sense		1132		3396		1.1256		0.9987
	Herpesviridae		Gammaherpesvirinae		Rhadinovirus		Macacine gammaherpesvirus 5		Rhesus Rhadinovirus		17577		AF083501		transport-protein		9468		11528		Sense		686		2058		1.1776		1.0747
	Herpesviridae		Gammaherpesvirinae		Rhadinovirus		Macacine gammaherpesvirus 5		Rhesus Rhadinovirus		17577		AF083501		glycoprotein-B		11515		14004		Sense		829		2487		1.091		1.0558
	Herpesviridae		Gammaherpesvirinae		Rhadinovirus		Macacine gammaherpesvirus 5		Rhesus Rhadinovirus		17577		AF083501		DNA-polymerase		14122		17166		Sense		1014		3042		1.0665		1.054
	Herpesviridae		Gammaherpesvirinae		Rhadinovirus		Macacine gammaherpesvirus 5		Rhesus Rhadinovirus		17577		AF083501		unknown		17261		18511		Sense		416		1248		1.1424		0.9657
	Herpesviridae		Gammaherpesvirinae		Rhadinovirus		Macacine gammaherpesvirus 5		Rhesus Rhadinovirus		17577		AF083501		unknown		18520		19749		Sense		409		1227		1.0452		1.0829
	Herpesviridae		Gammaherpesvirinae		Rhadinovirus		Macacine gammaherpesvirus 5		Rhesus Rhadinovirus		17577		AF083501		R2		19921		20544		A/sense		207		621		0.9897		1.0868
	Herpesviridae		Gammaherpesvirinae		Rhadinovirus		Macacine gammaherpesvirus 5		Rhesus Rhadinovirus		17577		AF083501		thymidylate-synthase		20777		21778		A/sense		333		999		1.0602		1.0175
	Herpesviridae		Gammaherpesvirinae		Rhadinovirus		Macacine gammaherpesvirus 5		Rhesus Rhadinovirus		17577		AF083501		R3		22245		22592		A/sense		115		345		0.9928		1.1053
	Herpesviridae		Gammaherpesvirinae		Rhadinovirus		Macacine gammaherpesvirus 5		Rhesus Rhadinovirus		17577		AF083501		Bcl-2-homolog		26846		27409		Sense		187		561		1.0213		1.0902
	Herpesviridae		Gammaherpesvirinae		Rhadinovirus		Macacine gammaherpesvirus 5		Rhesus Rhadinovirus		17577		AF083501		capsid-protein		27515		29125		A/sense		536		1608		1.1073		1.0031
	Herpesviridae		Gammaherpesvirinae		Rhadinovirus		Macacine gammaherpesvirus 5		Rhesus Rhadinovirus		17577		AF083501		unknown		28998		29897		Sense		299		897		1.1573		0.9516
	Herpesviridae		Gammaherpesvirinae		Rhadinovirus		Macacine gammaherpesvirus 5		Rhesus Rhadinovirus		17577		AF083501		tegument-protein		29905		31548		A/sense		547		1641		1.0927		1.0662
	Herpesviridae		Gammaherpesvirinae		Rhadinovirus		Macacine gammaherpesvirus 5		Rhesus Rhadinovirus		17577		AF083501		unknown		31043		32095		A/sense		350		1050		1.0701		1.0142
	Herpesviridae		Gammaherpesvirinae		Rhadinovirus		Macacine gammaherpesvirus 5		Rhesus Rhadinovirus		17577		AF083501		thymidine-kinase		32094		33767		Sense		557		1671		1.1342		1.1097
	Herpesviridae		Gammaherpesvirinae		Rhadinovirus		Macacine gammaherpesvirus 5		Rhesus Rhadinovirus		17577		AF083501		glycoprotein-H		33754		35868		Sense		704		2112		1.109		1.201
	Herpesviridae		Gammaherpesvirinae		Rhadinovirus		Macacine gammaherpesvirus 5		Rhesus Rhadinovirus		17577		AF083501		unknown		35865		37073		A/sense		402		1206		1.2496		1.097
	Herpesviridae		Gammaherpesvirinae		Rhadinovirus		Macacine gammaherpesvirus 5		Rhesus Rhadinovirus		17577		AF083501		unknown		37123		39321		A/sense		732		2196		1.286		1.0618
	Herpesviridae		Gammaherpesvirinae		Rhadinovirus		Macacine gammaherpesvirus 5		Rhesus Rhadinovirus		17577		AF083501		major-capsid-protein		39323		43459		Sense		1378		4134		1.0844		0.9863
	Herpesviridae		Gammaherpesvirinae		Rhadinovirus		Macacine gammaherpesvirus 5		Rhesus Rhadinovirus		17577		AF083501		capsid-protein		43491		44408		Sense		305		915		1.0169		1.0675
	Herpesviridae		Gammaherpesvirinae		Rhadinovirus		Macacine gammaherpesvirus 5		Rhesus Rhadinovirus		17577		AF083501		unknown		44433		45242		Sense		269		807		0.9881		0.9722
	Herpesviridae		Gammaherpesvirinae		Rhadinovirus		Macacine gammaherpesvirus 5		Rhesus Rhadinovirus		17577		AF083501		unknown		45408		45683		Sense		91		273		1.278		0.9898
	Herpesviridae		Gammaherpesvirinae		Rhadinovirus		Macacine gammaherpesvirus 5		Rhesus Rhadinovirus		17577		AF083501		unknown		45733		46779		A/sense		348		1044		1.3588		1.0943
	Herpesviridae		Gammaherpesvirinae		Rhadinovirus		Macacine gammaherpesvirus 5		Rhesus Rhadinovirus		17577		AF083501		unknown		46905		47135		Sense		76		228		0.9453		0.8507
	Herpesviridae		Gammaherpesvirinae		Rhadinovirus		Macacine gammaherpesvirus 5		Rhesus Rhadinovirus		17577		AF083501		unknown		47093		47746		Sense		217		651		1.3614		1.1339
	Herpesviridae		Gammaherpesvirinae		Rhadinovirus		Macacine gammaherpesvirus 5		Rhesus Rhadinovirus		17577		AF083501		unknown		47683		49077		Sense		464		1392		1.2476		1.1112
	Herpesviridae		Gammaherpesvirinae		Rhadinovirus		Macacine gammaherpesvirus 5		Rhesus Rhadinovirus		17577		AF083501		unknown		49049		50059		Sense		336		1008		1.147		1.0905
	Herpesviridae		Gammaherpesvirinae		Rhadinovirus		Macacine gammaherpesvirus 5		Rhesus Rhadinovirus		17577		AF083501		unknown		49977		50960		A/sense		327		981		1.2867		0.9293
	Herpesviridae		Gammaherpesvirinae		Rhadinovirus		Macacine gammaherpesvirus 5		Rhesus Rhadinovirus		17577		AF083501		unknown		50959		51942		Sense		327		981		1.1813		0.9313
	Herpesviridae		Gammaherpesvirinae		Rhadinovirus		Macacine gammaherpesvirus 5		Rhesus Rhadinovirus		17577		AF083501		unknown		51923		52372		Sense		149		447		1.0603		1.0923
	Herpesviridae		Gammaherpesvirinae		Rhadinovirus		Macacine gammaherpesvirus 5		Rhesus Rhadinovirus		17577		AF083501		kinase		52278		53585		Sense		435		1305		1.061		0.9719
	Herpesviridae		Gammaherpesvirinae		Rhadinovirus		Macacine gammaherpesvirus 5		Rhesus Rhadinovirus		17577		AF083501		alkaline-exonuclease		53566		55008		Sense		480		1440		1.1262		1.0633
	Herpesviridae		Gammaherpesvirinae		Rhadinovirus		Macacine gammaherpesvirus 5		Rhesus Rhadinovirus		17577		AF083501		unknown		54963		55172		Sense		69		207		0.5837		1.04
	Herpesviridae		Gammaherpesvirinae		Rhadinovirus		Macacine gammaherpesvirus 5		Rhesus Rhadinovirus		17577		AF083501		glycoprotein-M		55255		56391		A/sense		378		1134		1.1311		1.0626
	Herpesviridae		Gammaherpesvirinae		Rhadinovirus		Macacine gammaherpesvirus 5		Rhesus Rhadinovirus		17577		AF083501		helicase/primase		56526		57932		Sense		468		1404		1.1491		0.9831
	Herpesviridae		Gammaherpesvirinae		Rhadinovirus		Macacine gammaherpesvirus 5		Rhesus Rhadinovirus		17577		AF083501		helicase/primase		57917		58528		Sense		203		609		1.0535		0.8229
	Herpesviridae		Gammaherpesvirinae		Rhadinovirus		Macacine gammaherpesvirus 5		Rhesus Rhadinovirus		17577		AF083501		unknown		58525		59343		A/sense		272		816		1.134		1.1631
	Herpesviridae		Gammaherpesvirinae		Rhadinovirus		Macacine gammaherpesvirus 5		Rhesus Rhadinovirus		17577		AF083501		capsid-protein		59297		61027		A/sense		576		1728		1.1701		0.9594
	Herpesviridae		Gammaherpesvirinae		Rhadinovirus		Macacine gammaherpesvirus 5		Rhesus Rhadinovirus		17577		AF083501		helicase/primase		60966		63338		Sense		790		2370		1.0608		0.909
	Herpesviridae		Gammaherpesvirinae		Rhadinovirus		Macacine gammaherpesvirus 5		Rhesus Rhadinovirus		17577		AF083501		unknown		63379		64437		A/sense		352		1056		0.9554		1.0337
	Herpesviridae		Gammaherpesvirinae		Rhadinovirus		Macacine gammaherpesvirus 5		Rhesus Rhadinovirus		17577		AF083501		uracil-DNA-glucosidase		64479		65246		A/sense		255		765		1.0864		1.0113
	Herpesviridae		Gammaherpesvirinae		Rhadinovirus		Macacine gammaherpesvirus 5		Rhesus Rhadinovirus		17577		AF083501		glycoprotein-L		65222		65731		A/sense		169		507		0.896		1.072
	Herpesviridae		Gammaherpesvirinae		Rhadinovirus		Macacine gammaherpesvirus 5		Rhesus Rhadinovirus		17577		AF083501		unknown		65999		67168		A/sense		389		1167		0.9636		1.0127
	Herpesviridae		Gammaherpesvirinae		Rhadinovirus		Macacine gammaherpesvirus 5		Rhesus Rhadinovirus		17577		AF083501		unknown		67398		68303		A/sense		301		903		0.9924		0.9217
	Herpesviridae		Gammaherpesvirinae		Rhadinovirus		Macacine gammaherpesvirus 5		Rhesus Rhadinovirus		17577		AF083501		transactivator		68494		70038		Sense		514		1542		1.0535		0.9241
	Herpesviridae		Gammaherpesvirinae		Rhadinovirus		Macacine gammaherpesvirus 5		Rhesus Rhadinovirus		17577		AF083501		unknown		72401		72820		A/sense		139		417		0.9316		1.0215
	Herpesviridae		Gammaherpesvirinae		Rhadinovirus		Macacine gammaherpesvirus 5		Rhesus Rhadinovirus		17577		AF083501		unknown		72884		73198		A/sense		104		312		1.0326		1.2049
	Herpesviridae		Gammaherpesvirinae		Rhadinovirus		Macacine gammaherpesvirus 5		Rhesus Rhadinovirus		17577		AF083501		dUTPase		73274		74146		Sense		290		870		1.0912		0.8993
	Herpesviridae		Gammaherpesvirinae		Rhadinovirus		Macacine gammaherpesvirus 5		Rhesus Rhadinovirus		17577		AF083501		unknown		74207		74839		A/sense		210		630		1.1511		0.8952
	Herpesviridae		Gammaherpesvirinae		Rhadinovirus		Macacine gammaherpesvirus 5		Rhesus Rhadinovirus		17577		AF083501		DNA-replication-protein		74851		77337		Sense		828		2484		1.0944		1.0373
	Herpesviridae		Gammaherpesvirinae		Rhadinovirus		Macacine gammaherpesvirus 5		Rhesus Rhadinovirus		17577		AF083501		immediate-early-gene-product		77578		78906		Sense		442		1326		1.0603		1.0183
	Herpesviridae		Gammaherpesvirinae		Rhadinovirus		Macacine gammaherpesvirus 5		Rhesus Rhadinovirus		17577		AF083501		R6		79266		80513		A/sense		415		1245		0.9635		0.9264
	Herpesviridae		Gammaherpesvirinae		Rhadinovirus		Macacine gammaherpesvirus 5		Rhesus Rhadinovirus		17577		AF083501		R7		80686		81933		A/sense		415		1245		1.0372		0.8737
	Herpesviridae		Gammaherpesvirinae		Rhadinovirus		Macacine gammaherpesvirus 5		Rhesus Rhadinovirus		17577		AF083501		R8		82262		83317		A/sense		351		1053		1.0757		0.996
	Herpesviridae		Gammaherpesvirinae		Rhadinovirus		Macacine gammaherpesvirus 5		Rhesus Rhadinovirus		17577		AF083501		R9		83491		84252		A/sense		253		759		1.05		0.9759
	Herpesviridae		Gammaherpesvirinae		Rhadinovirus		Macacine gammaherpesvirus 5		Rhesus Rhadinovirus		17577		AF083501		R10		85052		86209		A/sense		385		1155		0.9579		0.9604
	Herpesviridae		Gammaherpesvirinae		Rhadinovirus		Macacine gammaherpesvirus 5		Rhesus Rhadinovirus		17577		AF083501		R11		86355		87527		A/sense		390		1170		0.9798		1.0039
	Herpesviridae		Gammaherpesvirinae		Rhadinovirus		Macacine gammaherpesvirus 5		Rhesus Rhadinovirus		17577		AF083501		R12		87894		88961		A/sense		355		1065		1.1413		1.0469
	Herpesviridae		Gammaherpesvirinae		Rhadinovirus		Macacine gammaherpesvirus 5		Rhesus Rhadinovirus		17577		AF083501		R13		89122		90216		A/sense		364		1092		0.905		0.9035
	Herpesviridae		Gammaherpesvirinae		Rhadinovirus		Macacine gammaherpesvirus 5		Rhesus Rhadinovirus		17577		AF083501		unknown		90462		91544		A/sense		360		1080		1.101		1.1818
	Herpesviridae		Gammaherpesvirinae		Rhadinovirus		Macacine gammaherpesvirus 5		Rhesus Rhadinovirus		17577		AF083501		DNA-replication-protein		91555		92739		A/sense		394		1182		1.0816		1.0648
	Herpesviridae		Gammaherpesvirinae		Rhadinovirus		Macacine gammaherpesvirus 5		Rhesus Rhadinovirus		17577		AF083501		small-ribonucleotide-reductase		92868		93812		A/sense		314		942		0.8948		1.0247
	Herpesviridae		Gammaherpesvirinae		Rhadinovirus		Macacine gammaherpesvirus 5		Rhesus Rhadinovirus		17577		AF083501		large-ribonucleotide-reductase		93794		96160		A/sense		788		2364		0.9639		1.0041
	Herpesviridae		Gammaherpesvirinae		Rhadinovirus		Macacine gammaherpesvirus 5		Rhesus Rhadinovirus		17577		AF083501		assembly/DNA-maturation-protein		96163		97158		A/sense		331		993		1.0338		1.1339
	Herpesviridae		Gammaherpesvirinae		Rhadinovirus		Macacine gammaherpesvirus 5		Rhesus Rhadinovirus		17577		AF083501		tegument-protein		97157		99976		Sense		939		2817		1.2464		0.9842
	Herpesviridae		Gammaherpesvirinae		Rhadinovirus		Macacine gammaherpesvirus 5		Rhesus Rhadinovirus		17577		AF083501		tegument-protein		99980		107626		Sense		2548		7644		1.2047		1.0285
	Herpesviridae		Gammaherpesvirinae		Rhadinovirus		Macacine gammaherpesvirus 5		Rhesus Rhadinovirus		17577		AF083501		capsid-protein		107637		108146		A/sense		169		507		1.1044		1.037
	Herpesviridae		Gammaherpesvirinae		Rhadinovirus		Macacine gammaherpesvirus 5		Rhesus Rhadinovirus		17577		AF083501		unknown		108152		109498		A/sense		448		1344		1.0985		0.9939
	Herpesviridae		Gammaherpesvirinae		Rhadinovirus		Macacine gammaherpesvirus 5		Rhesus Rhadinovirus		17577		AF083501		tegument-protein		109524		110198		A/sense		224		672		1.0244		0.8862
	Herpesviridae		Gammaherpesvirinae		Rhadinovirus		Macacine gammaherpesvirus 5		Rhesus Rhadinovirus		17577		AF083501		glycoprotein		110609		111982		Sense		457		1371		1.1335		0.9321
	Herpesviridae		Gammaherpesvirinae		Rhadinovirus		Macacine gammaherpesvirus 5		Rhesus Rhadinovirus		17577		AF083501		unknown		112004		112897		Sense		297		891		1.0398		1.0111
	Herpesviridae		Gammaherpesvirinae		Rhadinovirus		Macacine gammaherpesvirus 5		Rhesus Rhadinovirus		17577		AF083501		FLIP		119211		119735		A/sense		174		522		0.8949		1.0048
	Herpesviridae		Gammaherpesvirinae		Rhadinovirus		Macacine gammaherpesvirus 5		Rhesus Rhadinovirus		17577		AF083501		cyclin-D-homolog		119794		120558		A/sense		254		762		0.9611		0.9914
	Herpesviridae		Gammaherpesvirinae		Rhadinovirus		Macacine gammaherpesvirus 5		Rhesus Rhadinovirus		17577		AF083501		latent-nuclear-antigen		120866		122212		A/sense		448		1344		1.0258		1.0287
	Herpesviridae		Gammaherpesvirinae		Rhadinovirus		Macacine gammaherpesvirus 5		Rhesus Rhadinovirus		17577		AF083501		R15		122866		123627		Sense		253		759		1.1088		0.9627
	Herpesviridae		Gammaherpesvirinae		Rhadinovirus		Macacine gammaherpesvirus 5		Rhesus Rhadinovirus		17577		AF083501		G-protein-coupled-receptor		123924		124952		Sense		342		1026		1.0108		1.1958
	Herpesviridae		Gammaherpesvirinae		Rhadinovirus		Macacine gammaherpesvirus 5		Rhesus Rhadinovirus		17577		AF083501		tegument-protein		125057		128953		A/sense		1298		3894		0.9115		1.037
	Herpesviridae		Gammaherpesvirinae		Rhadinovirus		Macacine gammaherpesvirus 8		Retroperitoneal Fibromatosis-Associated Herpesvirus Macaca Nemestrina		RFHVMnM78114		KF703446		RF1		405		1991		Sense		528		1584		0.5148		1.0141
	Herpesviridae		Gammaherpesvirinae		Rhadinovirus		Macacine gammaherpesvirus 8		Retroperitoneal Fibromatosis-Associated Herpesvirus Macaca Nemestrina		RFHVMnM78114		KF703446		ORF4		2130		3677		Sense		515		1545		0.8017		1.0869
	Herpesviridae		Gammaherpesvirinae		Rhadinovirus		Macacine gammaherpesvirus 8		Retroperitoneal Fibromatosis-Associated Herpesvirus Macaca Nemestrina		RFHVMnM78114		KF703446		ORF6		4018		7416		Sense		1132		3396		0.9359		1.0041
	Herpesviridae		Gammaherpesvirinae		Rhadinovirus		Macacine gammaherpesvirus 8		Retroperitoneal Fibromatosis-Associated Herpesvirus Macaca Nemestrina		RFHVMnM78114		KF703446		ORF7		7421		9487		Sense		688		2064		1.0264		0.976
	Herpesviridae		Gammaherpesvirinae		Rhadinovirus		Macacine gammaherpesvirus 8		Retroperitoneal Fibromatosis-Associated Herpesvirus Macaca Nemestrina		RFHVMnM78114		KF703446		ORF8		9477		12020		Sense		847		2541		0.9808		1.0015
	Herpesviridae		Gammaherpesvirinae		Rhadinovirus		Macacine gammaherpesvirus 8		Retroperitoneal Fibromatosis-Associated Herpesvirus Macaca Nemestrina		RFHVMnM78114		KF703446		ORF9		12059		15100		Sense		1013		3039		1.0132		1.0211
	Herpesviridae		Gammaherpesvirinae		Rhadinovirus		Macacine gammaherpesvirus 8		Retroperitoneal Fibromatosis-Associated Herpesvirus Macaca Nemestrina		RFHVMnM78114		KF703446		ORF10		15214		16449		Sense		411		1233		1.019		1.0639
	Herpesviridae		Gammaherpesvirinae		Rhadinovirus		Macacine gammaherpesvirus 8		Retroperitoneal Fibromatosis-Associated Herpesvirus Macaca Nemestrina		RFHVMnM78114		KF703446		RF2		16689		17318		A/sense		209		627		0.9579		1.116
	Herpesviridae		Gammaherpesvirinae		Rhadinovirus		Macacine gammaherpesvirus 8		Retroperitoneal Fibromatosis-Associated Herpesvirus Macaca Nemestrina		RFHVMnM78114		KF703446		ORF2		17320		17946		A/sense		208		624		1.0722		1.0674
	Herpesviridae		Gammaherpesvirinae		Rhadinovirus		Macacine gammaherpesvirus 8		Retroperitoneal Fibromatosis-Associated Herpesvirus Macaca Nemestrina		RFHVMnM78114		KF703446		RF3		18047		18745		A/sense		232		696		1.1008		1.1421
	Herpesviridae		Gammaherpesvirinae		Rhadinovirus		Macacine gammaherpesvirus 8		Retroperitoneal Fibromatosis-Associated Herpesvirus Macaca Nemestrina		RFHVMnM78114		KF703446		ORF70		18929		19963		A/sense		344		1032		1.1157		0.9862
	Herpesviridae		Gammaherpesvirinae		Rhadinovirus		Macacine gammaherpesvirus 8		Retroperitoneal Fibromatosis-Associated Herpesvirus Macaca Nemestrina		RFHVMnM78114		KF703446		RF4		20276		20560		A/sense		94		282		1.0633		1.0765
	Herpesviridae		Gammaherpesvirinae		Rhadinovirus		Macacine gammaherpesvirus 8		Retroperitoneal Fibromatosis-Associated Herpesvirus Macaca Nemestrina		RFHVMnM78114		KF703446		RF4.1		20776		21084		A/sense		102		306		0.9799		0.8801
	Herpesviridae		Gammaherpesvirinae		Rhadinovirus		Macacine gammaherpesvirus 8		Retroperitoneal Fibromatosis-Associated Herpesvirus Macaca Nemestrina		RFHVMnM78114		KF703446		RF4.2		21154		21531		A/sense		125		375		1.1179		1.1077
	Herpesviridae		Gammaherpesvirinae		Rhadinovirus		Macacine gammaherpesvirus 8		Retroperitoneal Fibromatosis-Associated Herpesvirus Macaca Nemestrina		RFHVMnM78114		KF703446		RF7		22670		23185		Sense		171		513		0.8945		1.223
	Herpesviridae		Gammaherpesvirinae		Rhadinovirus		Macacine gammaherpesvirus 8		Retroperitoneal Fibromatosis-Associated Herpesvirus Macaca Nemestrina		RFHVMnM78114		KF703446		ORF16		25180		25716		Sense		178		534		1.0089		1.0834
	Herpesviridae		Gammaherpesvirinae		Rhadinovirus		Macacine gammaherpesvirus 8		Retroperitoneal Fibromatosis-Associated Herpesvirus Macaca Nemestrina		RFHVMnM78114		KF703446		ORF17		25793		27433		A/sense		546		1638		1.0095		0.9679
	Herpesviridae		Gammaherpesvirinae		Rhadinovirus		Macacine gammaherpesvirus 8		Retroperitoneal Fibromatosis-Associated Herpesvirus Macaca Nemestrina		RFHVMnM78114		KF703446		ORF17.5		25793		26695		A/sense		300		900		0.9678		0.9219
	Herpesviridae		Gammaherpesvirinae		Rhadinovirus		Macacine gammaherpesvirus 8		Retroperitoneal Fibromatosis-Associated Herpesvirus Macaca Nemestrina		RFHVMnM78114		KF703446		ORF18		27432		28199		Sense		255		765		1.0428		0.9756
	Herpesviridae		Gammaherpesvirinae		Rhadinovirus		Macacine gammaherpesvirus 8		Retroperitoneal Fibromatosis-Associated Herpesvirus Macaca Nemestrina		RFHVMnM78114		KF703446		ORF19		28196		29839		A/sense		547		1641		1.0794		1.0606
	Herpesviridae		Gammaherpesvirinae		Rhadinovirus		Macacine gammaherpesvirus 8		Retroperitoneal Fibromatosis-Associated Herpesvirus Macaca Nemestrina		RFHVMnM78114		KF703446		ORF20		29517		30380		A/sense		287		861		1.0221		1.0549
	Herpesviridae		Gammaherpesvirinae		Rhadinovirus		Macacine gammaherpesvirus 8		Retroperitoneal Fibromatosis-Associated Herpesvirus Macaca Nemestrina		RFHVMnM78114		KF703446		ORF21		30379		32073		Sense		564		1692		0.9646		1.0273
	Herpesviridae		Gammaherpesvirinae		Rhadinovirus		Macacine gammaherpesvirus 8		Retroperitoneal Fibromatosis-Associated Herpesvirus Macaca Nemestrina		RFHVMnM78114		KF703446		ORF22		32070		34211		Sense		713		2139		0.943		0.9854
	Herpesviridae		Gammaherpesvirinae		Rhadinovirus		Macacine gammaherpesvirus 8		Retroperitoneal Fibromatosis-Associated Herpesvirus Macaca Nemestrina		RFHVMnM78114		KF703446		ORF23		34208		35443		A/sense		411		1233		1.0802		1.0267
	Herpesviridae		Gammaherpesvirinae		Rhadinovirus		Macacine gammaherpesvirus 8		Retroperitoneal Fibromatosis-Associated Herpesvirus Macaca Nemestrina		RFHVMnM78114		KF703446		ORF24		35467		37725		A/sense		752		2256		0.9886		1.0124
	Herpesviridae		Gammaherpesvirinae		Rhadinovirus		Macacine gammaherpesvirus 8		Retroperitoneal Fibromatosis-Associated Herpesvirus Macaca Nemestrina		RFHVMnM78114		KF703446		ORF25		37724		41860		Sense		1378		4134		0.976		1.0612
	Herpesviridae		Gammaherpesvirinae		Rhadinovirus		Macacine gammaherpesvirus 8		Retroperitoneal Fibromatosis-Associated Herpesvirus Macaca Nemestrina		RFHVMnM78114		KF703446		ORF26		41889		42806		Sense		305		915		1.0727		1.0274
	Herpesviridae		Gammaherpesvirinae		Rhadinovirus		Macacine gammaherpesvirus 8		Retroperitoneal Fibromatosis-Associated Herpesvirus Macaca Nemestrina		RFHVMnM78114		KF703446		ORF27		42817		43698		Sense		293		879		1.0577		1.0348
	Herpesviridae		Gammaherpesvirinae		Rhadinovirus		Macacine gammaherpesvirus 8		Retroperitoneal Fibromatosis-Associated Herpesvirus Macaca Nemestrina		RFHVMnM78114		KF703446		ORF28		43929		44207		Sense		92		276		0.7821		1.0782
	Herpesviridae		Gammaherpesvirinae		Rhadinovirus		Macacine gammaherpesvirus 8		Retroperitoneal Fibromatosis-Associated Herpesvirus Macaca Nemestrina		RFHVMnM78114		KF703446		ORF29		44259		49480		A/sense		304		2055		1.061		0.9935
	Herpesviridae		Gammaherpesvirinae		Rhadinovirus		Macacine gammaherpesvirus 8		Retroperitoneal Fibromatosis-Associated Herpesvirus Macaca Nemestrina		RFHVMnM78114		KF703446		ORF30		45646		46254		Sense		202		606		0.9221		1.0055
	Herpesviridae		Gammaherpesvirinae		Rhadinovirus		Macacine gammaherpesvirus 8		Retroperitoneal Fibromatosis-Associated Herpesvirus Macaca Nemestrina		RFHVMnM78114		KF703446		ORF32		46221		47576		Sense		451		1353		0.9004		0.9888
	Herpesviridae		Gammaherpesvirinae		Rhadinovirus		Macacine gammaherpesvirus 8		Retroperitoneal Fibromatosis-Associated Herpesvirus Macaca Nemestrina		RFHVMnM78114		KF703446		ORF33		47569		48576		Sense		335		1005		0.8573		1.0641
	Herpesviridae		Gammaherpesvirinae		Rhadinovirus		Macacine gammaherpesvirus 8		Retroperitoneal Fibromatosis-Associated Herpesvirus Macaca Nemestrina		RFHVMnM78114		KF703446		ORF34		49479		50468		Sense		329		987		0.8791		0.8724
	Herpesviridae		Gammaherpesvirinae		Rhadinovirus		Macacine gammaherpesvirus 8		Retroperitoneal Fibromatosis-Associated Herpesvirus Macaca Nemestrina		RFHVMnM78114		KF703446		ORF35		50449		50901		Sense		150		450		0.9503		1.0563
	Herpesviridae		Gammaherpesvirinae		Rhadinovirus		Macacine gammaherpesvirus 8		Retroperitoneal Fibromatosis-Associated Herpesvirus Macaca Nemestrina		RFHVMnM78114		KF703446		ORF36		50786		52120		Sense		444		1332		0.9832		0.9772
	Herpesviridae		Gammaherpesvirinae		Rhadinovirus		Macacine gammaherpesvirus 8		Retroperitoneal Fibromatosis-Associated Herpesvirus Macaca Nemestrina		RFHVMnM78114		KF703446		ORF37		52083		53546		Sense		487		1461		1.0501		0.9833
	Herpesviridae		Gammaherpesvirinae		Rhadinovirus		Macacine gammaherpesvirus 8		Retroperitoneal Fibromatosis-Associated Herpesvirus Macaca Nemestrina		RFHVMnM78114		KF703446		ORF38		53501		53692		Sense		63		189		0.7059		0.9
	Herpesviridae		Gammaherpesvirinae		Rhadinovirus		Macacine gammaherpesvirus 8		Retroperitoneal Fibromatosis-Associated Herpesvirus Macaca Nemestrina		RFHVMnM78114		KF703446		ORF39		53778		54959		A/sense		393		1179		0.9224		0.9369
	Herpesviridae		Gammaherpesvirinae		Rhadinovirus		Macacine gammaherpesvirus 8		Retroperitoneal Fibromatosis-Associated Herpesvirus Macaca Nemestrina		RFHVMnM78114		KF703446		ORF40		55106		57136		Sense		194		1926		0.9521		1.033
	Herpesviridae		Gammaherpesvirinae		Rhadinovirus		Macacine gammaherpesvirus 8		Retroperitoneal Fibromatosis-Associated Herpesvirus Macaca Nemestrina		RFHVMnM78114		KF703446		ORF42		57128		57961		A/sense		277		831		0.9517		0.8819
	Herpesviridae		Gammaherpesvirinae		Rhadinovirus		Macacine gammaherpesvirus 8		Retroperitoneal Fibromatosis-Associated Herpesvirus Macaca Nemestrina		RFHVMnM78114		KF703446		ORF43		57915		59642		A/sense		575		1725		0.8476		0.9373
	Herpesviridae		Gammaherpesvirinae		Rhadinovirus		Macacine gammaherpesvirus 8		Retroperitoneal Fibromatosis-Associated Herpesvirus Macaca Nemestrina		RFHVMnM78114		KF703446		ORF44		59608		61956		Sense		782		2346		0.8996		0.8857
	Herpesviridae		Gammaherpesvirinae		Rhadinovirus		Macacine gammaherpesvirus 8		Retroperitoneal Fibromatosis-Associated Herpesvirus Macaca Nemestrina		RFHVMnM78114		KF703446		ORF45		62019		63107		A/sense		362		1086		1.0719		0.9434
	Herpesviridae		Gammaherpesvirinae		Rhadinovirus		Macacine gammaherpesvirus 8		Retroperitoneal Fibromatosis-Associated Herpesvirus Macaca Nemestrina		RFHVMnM78114		KF703446		ORF46		63149		63913		A/sense		254		762		0.796		1.0379
	Herpesviridae		Gammaherpesvirinae		Rhadinovirus		Macacine gammaherpesvirus 8		Retroperitoneal Fibromatosis-Associated Herpesvirus Macaca Nemestrina		RFHVMnM78114		KF703446		ORF47		63852		64352		A/sense		166		498		0.9167		1.0741
	Herpesviridae		Gammaherpesvirinae		Rhadinovirus		Macacine gammaherpesvirus 8		Retroperitoneal Fibromatosis-Associated Herpesvirus Macaca Nemestrina		RFHVMnM78114		KF703446		ORF48		64742		66043		A/sense		433		1299		1.0187		0.8961
	Herpesviridae		Gammaherpesvirinae		Rhadinovirus		Macacine gammaherpesvirus 8		Retroperitoneal Fibromatosis-Associated Herpesvirus Macaca Nemestrina		RFHVMnM78114		KF703446		ORF50		66153		69115		Sense		659		1995		0.9787		1.0061
	Herpesviridae		Gammaherpesvirinae		Rhadinovirus		Macacine gammaherpesvirus 8		Retroperitoneal Fibromatosis-Associated Herpesvirus Macaca Nemestrina		RFHVMnM78114		KF703446		ORF49		66190		67098		A/sense		302		906		0.9232		0.9584
	Herpesviridae		Gammaherpesvirinae		Rhadinovirus		Macacine gammaherpesvirus 8		Retroperitoneal Fibromatosis-Associated Herpesvirus Macaca Nemestrina		RFHVMnM78114		KF703446		RF8a		69352		70211		Sense		48		714		0.8835		0.9958
	Herpesviridae		Gammaherpesvirinae		Rhadinovirus		Macacine gammaherpesvirus 8		Retroperitoneal Fibromatosis-Associated Herpesvirus Macaca Nemestrina		RFHVMnM78114		KF703446		RF8.1		70310		71212		Sense		300		900		1.1683		0.9835
	Herpesviridae		Gammaherpesvirinae		Rhadinovirus		Macacine gammaherpesvirus 8		Retroperitoneal Fibromatosis-Associated Herpesvirus Macaca Nemestrina		RFHVMnM78114		KF703446		ORF52		71299		71700		A/sense		133		399		1.0943		0.9982
	Herpesviridae		Gammaherpesvirinae		Rhadinovirus		Macacine gammaherpesvirus 8		Retroperitoneal Fibromatosis-Associated Herpesvirus Macaca Nemestrina		RFHVMnM78114		KF703446		ORF53		71797		72111		A/sense		104		312		0.7579		1.2484
	Herpesviridae		Gammaherpesvirinae		Rhadinovirus		Macacine gammaherpesvirus 8		Retroperitoneal Fibromatosis-Associated Herpesvirus Macaca Nemestrina		RFHVMnM78114		KF703446		ORF54		72181		73110		Sense		309		927		0.9183		0.8842
	Herpesviridae		Gammaherpesvirinae		Rhadinovirus		Macacine gammaherpesvirus 8		Retroperitoneal Fibromatosis-Associated Herpesvirus Macaca Nemestrina		RFHVMnM78114		KF703446		ORF55		73174		73842		A/sense		222		666		1.0098		0.9879
	Herpesviridae		Gammaherpesvirinae		Rhadinovirus		Macacine gammaherpesvirus 8		Retroperitoneal Fibromatosis-Associated Herpesvirus Macaca Nemestrina		RFHVMnM78114		KF703446		ORF56		73836		76352		Sense		838		2514		1.0246		1.0756
	Herpesviridae		Gammaherpesvirinae		Rhadinovirus		Macacine gammaherpesvirus 8		Retroperitoneal Fibromatosis-Associated Herpesvirus Macaca Nemestrina		RFHVMnM78114		KF703446		ORF57		76439		77922		Sense		445		1386		1.0152		0.9594
	Herpesviridae		Gammaherpesvirinae		Rhadinovirus		Macacine gammaherpesvirus 8		Retroperitoneal Fibromatosis-Associated Herpesvirus Macaca Nemestrina		RFHVMnM78114		KF703446		RF9		78325		79725		A/sense		466		1398		0.9503		0.9191
	Herpesviridae		Gammaherpesvirinae		Rhadinovirus		Macacine gammaherpesvirus 8		Retroperitoneal Fibromatosis-Associated Herpesvirus Macaca Nemestrina		RFHVMnM78114		KF703446		RF10		80331		82722		A/sense		152		2319		1.0449		0.9862
	Herpesviridae		Gammaherpesvirinae		Rhadinovirus		Macacine gammaherpesvirus 8		Retroperitoneal Fibromatosis-Associated Herpesvirus Macaca Nemestrina		RFHVMnM78114		KF703446		RF10.5		83082		84955		A/sense		147		1803		1.0279		0.9888
	Herpesviridae		Gammaherpesvirinae		Rhadinovirus		Macacine gammaherpesvirus 8		Retroperitoneal Fibromatosis-Associated Herpesvirus Macaca Nemestrina		RFHVMnM78114		KF703446		RF11		85320		86654		A/sense		55		1272		0.9289		0.9845
	Herpesviridae		Gammaherpesvirinae		Rhadinovirus		Macacine gammaherpesvirus 8		Retroperitoneal Fibromatosis-Associated Herpesvirus Macaca Nemestrina		RFHVMnM78114		KF703446		ORF58		86690		87766		A/sense		358		1074		0.9249		0.9974
	Herpesviridae		Gammaherpesvirinae		Rhadinovirus		Macacine gammaherpesvirus 8		Retroperitoneal Fibromatosis-Associated Herpesvirus Macaca Nemestrina		RFHVMnM78114		KF703446		ORF59		87771		88973		A/sense		400		1200		1.0009		1.0588
	Herpesviridae		Gammaherpesvirinae		Rhadinovirus		Macacine gammaherpesvirus 8		Retroperitoneal Fibromatosis-Associated Herpesvirus Macaca Nemestrina		RFHVMnM78114		KF703446		ORF60		89101		90018		A/sense		305		915		1.0372		1.024
	Herpesviridae		Gammaherpesvirinae		Rhadinovirus		Macacine gammaherpesvirus 8		Retroperitoneal Fibromatosis-Associated Herpesvirus Macaca Nemestrina		RFHVMnM78114		KF703446		ORF61		90054		92426		A/sense		790		2370		0.9367		1.1211
	Herpesviridae		Gammaherpesvirinae		Rhadinovirus		Macacine gammaherpesvirus 8		Retroperitoneal Fibromatosis-Associated Herpesvirus Macaca Nemestrina		RFHVMnM78114		KF703446		ORF62		92432		93418		A/sense		328		984		1.0709		1.1253
	Herpesviridae		Gammaherpesvirinae		Rhadinovirus		Macacine gammaherpesvirus 8		Retroperitoneal Fibromatosis-Associated Herpesvirus Macaca Nemestrina		RFHVMnM78114		KF703446		ORF63		93417		96197		Sense		926		2778		1.0574		0.9863
	Herpesviridae		Gammaherpesvirinae		Rhadinovirus		Macacine gammaherpesvirus 8		Retroperitoneal Fibromatosis-Associated Herpesvirus Macaca Nemestrina		RFHVMnM78114		KF703446		ORF64		96203		104017		Sense		2604		7812		1.0779		1.0419
	Herpesviridae		Gammaherpesvirinae		Rhadinovirus		Macacine gammaherpesvirus 8		Retroperitoneal Fibromatosis-Associated Herpesvirus Macaca Nemestrina		RFHVMnM78114		KF703446		ORF65		104029		104592		A/sense		187		561		0.9766		1.0762
	Herpesviridae		Gammaherpesvirinae		Rhadinovirus		Macacine gammaherpesvirus 8		Retroperitoneal Fibromatosis-Associated Herpesvirus Macaca Nemestrina		RFHVMnM78114		KF703446		ORF66		104610		105893		A/sense		427		1281		1.0036		1.086
	Herpesviridae		Gammaherpesvirinae		Rhadinovirus		Macacine gammaherpesvirus 8		Retroperitoneal Fibromatosis-Associated Herpesvirus Macaca Nemestrina		RFHVMnM78114		KF703446		ORF67		105827		106636		A/sense		269		807		1.1268		1.0136
	Herpesviridae		Gammaherpesvirinae		Rhadinovirus		Macacine gammaherpesvirus 8		Retroperitoneal Fibromatosis-Associated Herpesvirus Macaca Nemestrina		RFHVMnM78114		KF703446		ORF67A		106647		106901		A/sense		84		252		1.1313		1.0002
	Herpesviridae		Gammaherpesvirinae		Rhadinovirus		Macacine gammaherpesvirus 8		Retroperitoneal Fibromatosis-Associated Herpesvirus Macaca Nemestrina		RFHVMnM78114		KF703446		ORF68		107036		108424		Sense		462		1386		1.0401		1.0418
	Herpesviridae		Gammaherpesvirinae		Rhadinovirus		Macacine gammaherpesvirus 8		Retroperitoneal Fibromatosis-Associated Herpesvirus Macaca Nemestrina		RFHVMnM78114		KF703446		ORF69		108434		109324		Sense		296		888		1.0224		1.0605
	Herpesviridae		Gammaherpesvirinae		Rhadinovirus		Macacine gammaherpesvirus 8		Retroperitoneal Fibromatosis-Associated Herpesvirus Macaca Nemestrina		RFHVMnM78114		KF703446		RF12		109589		110227		A/sense		212		636		1.1896		1.0496
	Herpesviridae		Gammaherpesvirinae		Rhadinovirus		Macacine gammaherpesvirus 8		Retroperitoneal Fibromatosis-Associated Herpesvirus Macaca Nemestrina		RFHVMnM78114		KF703446		RF13		112883		113686		A/sense		267		801		0.9179		0.9721
	Herpesviridae		Gammaherpesvirinae		Rhadinovirus		Macacine gammaherpesvirus 8		Retroperitoneal Fibromatosis-Associated Herpesvirus Macaca Nemestrina		RFHVMnM78114		KF703446		ORF72		113722		114519		A/sense		265		795		0.8945		0.9534
	Herpesviridae		Gammaherpesvirinae		Rhadinovirus		Macacine gammaherpesvirus 8		Retroperitoneal Fibromatosis-Associated Herpesvirus Macaca Nemestrina		RFHVMnM78114		KF703446		ORF73		114747		117962		A/sense		1071		3213		0.6334		1.2853
	Herpesviridae		Gammaherpesvirinae		Rhadinovirus		Macacine gammaherpesvirus 8		Retroperitoneal Fibromatosis-Associated Herpesvirus Macaca Nemestrina		RFHVMnM78114		KF703446		RF14		118496		119398		Sense		300		900		0.8855		1.0059
	Herpesviridae		Gammaherpesvirinae		Rhadinovirus		Macacine gammaherpesvirus 8		Retroperitoneal Fibromatosis-Associated Herpesvirus Macaca Nemestrina		RFHVMnM78114		KF703446		ORF74		119639		120649		Sense		336		1008		0.9163		1.0467
	Herpesviridae		Gammaherpesvirinae		Rhadinovirus		Macacine gammaherpesvirus 8		Retroperitoneal Fibromatosis-Associated Herpesvirus Macaca Nemestrina		RFHVMnM78114		KF703446		ORF75		120761		124672		A/sense		1303		3909		0.819		0.9954
	Herpesviridae		Gammaherpesvirinae		Rhadinovirus		Macacine gammaherpesvirus 8		Retroperitoneal Fibromatosis-Associated Herpesvirus Macaca Nemestrina		RFHVMnM78114		KF703446		RF15		124866		126882		A/sense		80		1473		0.8282		1.0957
	Herpesviridae		Gammaherpesvirinae		Rhadinovirus		Macacine gammaherpesvirus 11		Japanese Macaque Rhadinovirus		17792		AY528864		JM1		594		890		A/sense		98		294		0.8207		0.9357
	Herpesviridae		Gammaherpesvirinae		Rhadinovirus		Macacine gammaherpesvirus 11		Japanese Macaque Rhadinovirus		17792		AY528864		JM2		1444		2721		Sense		425		1275		0.8834		1.1236
	Herpesviridae		Gammaherpesvirinae		Rhadinovirus		Macacine gammaherpesvirus 11		Japanese Macaque Rhadinovirus		17792		AY528864		JM3		2778		3359		A/sense		193		579		0.9851		0.9385
	Herpesviridae		Gammaherpesvirinae		Rhadinovirus		Macacine gammaherpesvirus 11		Japanese Macaque Rhadinovirus		17792		AY528864		JM4		3526		4713		Sense		395		1185		0.9132		1.2144
	Herpesviridae		Gammaherpesvirinae		Rhadinovirus		Macacine gammaherpesvirus 11		Japanese Macaque Rhadinovirus		17792		AY528864		JM5		5146		8544		Sense		1132		3396		1.1537		0.9837
	Herpesviridae		Gammaherpesvirinae		Rhadinovirus		Macacine gammaherpesvirus 11		Japanese Macaque Rhadinovirus		17792		AY528864		JM6		5581		5895		A/sense		104		312		0.9944		0.9084
	Herpesviridae		Gammaherpesvirinae		Rhadinovirus		Macacine gammaherpesvirus 11		Japanese Macaque Rhadinovirus		17792		AY528864		JM7		7410		7676		A/sense		88		264		1.22		0.9562
	Herpesviridae		Gammaherpesvirinae		Rhadinovirus		Macacine gammaherpesvirus 11		Japanese Macaque Rhadinovirus		17792		AY528864		JM8		7462		7722		A/sense		86		258		1.0879		0.9247
	Herpesviridae		Gammaherpesvirinae		Rhadinovirus		Macacine gammaherpesvirus 11		Japanese Macaque Rhadinovirus		17792		AY528864		JM9		8541		8792		A/sense		83		249		1.0562		0.9874
	Herpesviridae		Gammaherpesvirinae		Rhadinovirus		Macacine gammaherpesvirus 11		Japanese Macaque Rhadinovirus		17792		AY528864		JM10		8569		10629		Sense		686		2058		1.16		1.0632
	Herpesviridae		Gammaherpesvirinae		Rhadinovirus		Macacine gammaherpesvirus 11		Japanese Macaque Rhadinovirus		17792		AY528864		JM11		10606		10929		A/sense		107		321		1.0928		1.0747
	Herpesviridae		Gammaherpesvirinae		Rhadinovirus		Macacine gammaherpesvirus 11		Japanese Macaque Rhadinovirus		17792		AY528864		JM12		10616		13102		Sense		828		2484		1.1038		1.0825
	Herpesviridae		Gammaherpesvirinae		Rhadinovirus		Macacine gammaherpesvirus 11		Japanese Macaque Rhadinovirus		17792		AY528864		JM13		12565		12858		A/sense		97		291		1.1381		0.9721
	Herpesviridae		Gammaherpesvirinae		Rhadinovirus		Macacine gammaherpesvirus 11		Japanese Macaque Rhadinovirus		17792		AY528864		JM14		13219		16257		Sense		1012		3036		1.0903		1.0368
	Herpesviridae		Gammaherpesvirinae		Rhadinovirus		Macacine gammaherpesvirus 11		Japanese Macaque Rhadinovirus		17792		AY528864		JM15		13267		13827		A/sense		186		558		1.1364		0.9716
	Herpesviridae		Gammaherpesvirinae		Rhadinovirus		Macacine gammaherpesvirus 11		Japanese Macaque Rhadinovirus		17792		AY528864		JM16		14809		15117		A/sense		102		306		0.9611		0.8418
	Herpesviridae		Gammaherpesvirinae		Rhadinovirus		Macacine gammaherpesvirus 11		Japanese Macaque Rhadinovirus		17792		AY528864		JM17		15726		16031		Sense		101		303		1.1907		1.1333
	Herpesviridae		Gammaherpesvirinae		Rhadinovirus		Macacine gammaherpesvirus 11		Japanese Macaque Rhadinovirus		17792		AY528864		JM18		16351		17601		Sense		416		1248		1.1479		0.9808
	Herpesviridae		Gammaherpesvirinae		Rhadinovirus		Macacine gammaherpesvirus 11		Japanese Macaque Rhadinovirus		17792		AY528864		JM19		17226		17501		A/sense		91		273		1.0138		0.9744
	Herpesviridae		Gammaherpesvirinae		Rhadinovirus		Macacine gammaherpesvirus 11		Japanese Macaque Rhadinovirus		17792		AY528864		JM20		17610		18839		Sense		409		1227		1.0652		1.1163
	Herpesviridae		Gammaherpesvirinae		Rhadinovirus		Macacine gammaherpesvirus 11		Japanese Macaque Rhadinovirus		17792		AY528864		JM21		19018		19641		A/sense		207		621		1.087		1.1437
	Herpesviridae		Gammaherpesvirinae		Rhadinovirus		Macacine gammaherpesvirus 11		Japanese Macaque Rhadinovirus		17792		AY528864		JM22		19861		20862		A/sense		333		999		0.9511		0.9759
	Herpesviridae		Gammaherpesvirinae		Rhadinovirus		Macacine gammaherpesvirus 11		Japanese Macaque Rhadinovirus		17792		AY528864		JM23		20969		21235		A/sense		88		264		0.7773		0.5073
	Herpesviridae		Gammaherpesvirinae		Rhadinovirus		Macacine gammaherpesvirus 11		Japanese Macaque Rhadinovirus		17792		AY528864		JM24		21386		21748		A/sense		120		360		0.8232		1.139
	Herpesviridae		Gammaherpesvirinae		Rhadinovirus		Macacine gammaherpesvirus 11		Japanese Macaque Rhadinovirus		17792		AY528864		JM25		21845		22120		A/sense		91		273		1.0302		0.956
	Herpesviridae		Gammaherpesvirinae		Rhadinovirus		Macacine gammaherpesvirus 11		Japanese Macaque Rhadinovirus		17792		AY528864		JM26		22363		22701		A/sense		112		336		1.1494		1.1024
	Herpesviridae		Gammaherpesvirinae		Rhadinovirus		Macacine gammaherpesvirus 11		Japanese Macaque Rhadinovirus		17792		AY528864		JM27		22700		23008		Sense		102		306		1.2152		1.1764
	Herpesviridae		Gammaherpesvirinae		Rhadinovirus		Macacine gammaherpesvirus 11		Japanese Macaque Rhadinovirus		17792		AY528864		JM28		25392		25955		Sense		187		561		1.0833		1.1062
	Herpesviridae		Gammaherpesvirinae		Rhadinovirus		Macacine gammaherpesvirus 11		Japanese Macaque Rhadinovirus		17792		AY528864		JM29		26062		27672		A/sense		536		1608		1.0864		0.9974
	Herpesviridae		Gammaherpesvirinae		Rhadinovirus		Macacine gammaherpesvirus 11		Japanese Macaque Rhadinovirus		17792		AY528864		JM30		27545		28444		Sense		299		897		1.188		1.005
	Herpesviridae		Gammaherpesvirinae		Rhadinovirus		Macacine gammaherpesvirus 11		Japanese Macaque Rhadinovirus		17792		AY528864		JM31		28138		28431		Sense		97		291		1.2721		1.3001
	Herpesviridae		Gammaherpesvirinae		Rhadinovirus		Macacine gammaherpesvirus 11		Japanese Macaque Rhadinovirus		17792		AY528864		JM32		28452		30095		A/sense		547		1641		1.1316		1.0434
	Herpesviridae		Gammaherpesvirinae		Rhadinovirus		Macacine gammaherpesvirus 11		Japanese Macaque Rhadinovirus		17792		AY528864		JM33		29590		30642		A/sense		350		1050		1.1103		0.9948
	Herpesviridae		Gammaherpesvirinae		Rhadinovirus		Macacine gammaherpesvirus 11		Japanese Macaque Rhadinovirus		17792		AY528864		JM34		30641		32311		Sense		556		1668		1.1511		1.1136
	Herpesviridae		Gammaherpesvirinae		Rhadinovirus		Macacine gammaherpesvirus 11		Japanese Macaque Rhadinovirus		17792		AY528864		JM35		30825		31181		Sense		118		354		1.1142		0.849
	Herpesviridae		Gammaherpesvirinae		Rhadinovirus		Macacine gammaherpesvirus 11		Japanese Macaque Rhadinovirus		17792		AY528864		JM36		30863		31111		A/sense		82		246		1.0956		1.0915
	Herpesviridae		Gammaherpesvirinae		Rhadinovirus		Macacine gammaherpesvirus 11		Japanese Macaque Rhadinovirus		17792		AY528864		JM37		32279		32608		A/sense		109		327		0.9829		0.9905
	Herpesviridae		Gammaherpesvirinae		Rhadinovirus		Macacine gammaherpesvirus 11		Japanese Macaque Rhadinovirus		17792		AY528864		JM38		32298		34478		Sense		726		2178		1.1207		1.0444
	Herpesviridae		Gammaherpesvirinae		Rhadinovirus		Macacine gammaherpesvirus 11		Japanese Macaque Rhadinovirus		17792		AY528864		JM39		33254		33553		A/sense		99		297		1.0233		0.9007
	Herpesviridae		Gammaherpesvirinae		Rhadinovirus		Macacine gammaherpesvirus 11		Japanese Macaque Rhadinovirus		17792		AY528864		JM40		34475		35038		A/sense		187		561		1.3184		1.0898
	Herpesviridae		Gammaherpesvirinae		Rhadinovirus		Macacine gammaherpesvirus 11		Japanese Macaque Rhadinovirus		17792		AY528864		JM41		34974		35285		Sense		103		309		1.1477		1.1713
	Herpesviridae		Gammaherpesvirinae		Rhadinovirus		Macacine gammaherpesvirus 11		Japanese Macaque Rhadinovirus		17792		AY528864		JM42		35301		35687		A/sense		128		384		1.0893		0.9725
	Herpesviridae		Gammaherpesvirinae		Rhadinovirus		Macacine gammaherpesvirus 11		Japanese Macaque Rhadinovirus		17792		AY528864		JM43		35737		37938		A/sense		733		2199		1.2686		1.0466
	Herpesviridae		Gammaherpesvirinae		Rhadinovirus		Macacine gammaherpesvirus 11		Japanese Macaque Rhadinovirus		17792		AY528864		JM44		37346		37612		A/sense		88		264		1.4247		0.7798
	Herpesviridae		Gammaherpesvirinae		Rhadinovirus		Macacine gammaherpesvirus 11		Japanese Macaque Rhadinovirus		17792		AY528864		JM45		37937		42073		Sense		1378		4134		1.1058		0.9916
	Herpesviridae		Gammaherpesvirinae		Rhadinovirus		Macacine gammaherpesvirus 11		Japanese Macaque Rhadinovirus		17792		AY528864		JM46		39498		39821		Sense		107		321		0.894		1.0201
	Herpesviridae		Gammaherpesvirinae		Rhadinovirus		Macacine gammaherpesvirus 11		Japanese Macaque Rhadinovirus		17792		AY528864		JM47		39842		40282		A/sense		146		438		1.0013		1.1905
	Herpesviridae		Gammaherpesvirinae		Rhadinovirus		Macacine gammaherpesvirus 11		Japanese Macaque Rhadinovirus		17792		AY528864		JM48		40188		40439		Sense		83		249		0.9804		1.0834
	Herpesviridae		Gammaherpesvirinae		Rhadinovirus		Macacine gammaherpesvirus 11		Japanese Macaque Rhadinovirus		17792		AY528864		JM49		42105		43022		Sense		305		915		0.992		1.0534
	Herpesviridae		Gammaherpesvirinae		Rhadinovirus		Macacine gammaherpesvirus 11		Japanese Macaque Rhadinovirus		17792		AY528864		JM50		43047		43871		Sense		274		822		1.0259		0.9891
	Herpesviridae		Gammaherpesvirinae		Rhadinovirus		Macacine gammaherpesvirus 11		Japanese Macaque Rhadinovirus		17792		AY528864		JM51		44035		44310		Sense		91		273		1.3302		1.1774
	Herpesviridae		Gammaherpesvirinae		Rhadinovirus		Macacine gammaherpesvirus 11		Japanese Macaque Rhadinovirus		17792		AY528864		JM52		44360		45406		A/sense		348		1044		1.2497		1.0832
	Herpesviridae		Gammaherpesvirinae		Rhadinovirus		Macacine gammaherpesvirus 11		Japanese Macaque Rhadinovirus		17792		AY528864		JM53		45720		46373		Sense		217		651		1.3456		1.1875
	Herpesviridae		Gammaherpesvirinae		Rhadinovirus		Macacine gammaherpesvirus 11		Japanese Macaque Rhadinovirus		17792		AY528864		JM54		45836		46195		A/sense		119		357		1.3461		1.1487
	Herpesviridae		Gammaherpesvirinae		Rhadinovirus		Macacine gammaherpesvirus 11		Japanese Macaque Rhadinovirus		17792		AY528864		JM55		46310		47695		Sense		461		1383		1.1943		1.0271
	Herpesviridae		Gammaherpesvirinae		Rhadinovirus		Macacine gammaherpesvirus 11		Japanese Macaque Rhadinovirus		17792		AY528864		JM56		47676		48686		Sense		336		1008		1.1515		1.0915
	Herpesviridae		Gammaherpesvirinae		Rhadinovirus		Macacine gammaherpesvirus 11		Japanese Macaque Rhadinovirus		17792		AY528864		JM57		47768		48136		A/sense		122		366		1.279		1.0836
	Herpesviridae		Gammaherpesvirinae		Rhadinovirus		Macacine gammaherpesvirus 11		Japanese Macaque Rhadinovirus		17792		AY528864		JM58		48218		48607		A/sense		129		387		1.0611		0.9595
	Herpesviridae		Gammaherpesvirinae		Rhadinovirus		Macacine gammaherpesvirus 11		Japanese Macaque Rhadinovirus		17792		AY528864		JM59		48604		49587		A/sense		327		981		1.1859		0.8911
	Herpesviridae		Gammaherpesvirinae		Rhadinovirus		Macacine gammaherpesvirus 11		Japanese Macaque Rhadinovirus		17792		AY528864		JM60		49010		49276		A/sense		88		264		0.97		1.0448
	Herpesviridae		Gammaherpesvirinae		Rhadinovirus		Macacine gammaherpesvirus 11		Japanese Macaque Rhadinovirus		17792		AY528864		JM61		49586		50572		Sense		328		984		1.1379		0.8872
	Herpesviridae		Gammaherpesvirinae		Rhadinovirus		Macacine gammaherpesvirus 11		Japanese Macaque Rhadinovirus		17792		AY528864		JM62		50504		50950		A/sense		148		444		1.0676		1.0791
	Herpesviridae		Gammaherpesvirinae		Rhadinovirus		Macacine gammaherpesvirus 11		Japanese Macaque Rhadinovirus		17792		AY528864		JM63		50553		51002		Sense		149		447		1.0348		1.1557
	Herpesviridae		Gammaherpesvirinae		Rhadinovirus		Macacine gammaherpesvirus 11		Japanese Macaque Rhadinovirus		17792		AY528864		JM64		50908		52215		Sense		435		1305		1.0225		0.9671
	Herpesviridae		Gammaherpesvirinae		Rhadinovirus		Macacine gammaherpesvirus 11		Japanese Macaque Rhadinovirus		17792		AY528864		JM65		52196		53638		Sense		480		1440		1.0956		1.1449
	Herpesviridae		Gammaherpesvirinae		Rhadinovirus		Macacine gammaherpesvirus 11		Japanese Macaque Rhadinovirus		17792		AY528864		JM66		53882		55018		A/sense		378		1134		1.1496		1.1189
	Herpesviridae		Gammaherpesvirinae		Rhadinovirus		Macacine gammaherpesvirus 11		Japanese Macaque Rhadinovirus		17792		AY528864		JM67		54536		54850		Sense		104		312		0.8836		1.1885
	Herpesviridae		Gammaherpesvirinae		Rhadinovirus		Macacine gammaherpesvirus 11		Japanese Macaque Rhadinovirus		17792		AY528864		JM68		55153		57156		Sense		667		2001		1.1419		0.9604
	Herpesviridae		Gammaherpesvirinae		Rhadinovirus		Macacine gammaherpesvirus 11		Japanese Macaque Rhadinovirus		17792		AY528864		JM69		56124		56474		A/sense		116		348		1.0567		0.9179
	Herpesviridae		Gammaherpesvirinae		Rhadinovirus		Macacine gammaherpesvirus 11		Japanese Macaque Rhadinovirus		17792		AY528864		JM70		57153		57968		A/sense		271		813		1.0953		1.1523
	Herpesviridae		Gammaherpesvirinae		Rhadinovirus		Macacine gammaherpesvirus 11		Japanese Macaque Rhadinovirus		17792		AY528864		JM71		57325		57573		Sense		82		246		1.2268		1.0559
	Herpesviridae		Gammaherpesvirinae		Rhadinovirus		Macacine gammaherpesvirus 11		Japanese Macaque Rhadinovirus		17792		AY528864		JM72		57907		59652		A/sense		581		1743		1.1849		0.9683
	Herpesviridae		Gammaherpesvirinae		Rhadinovirus		Macacine gammaherpesvirus 11		Japanese Macaque Rhadinovirus		17792		AY528864		JM73		59591		61963		Sense		790		2370		1.0422		0.8886
	Herpesviridae		Gammaherpesvirinae		Rhadinovirus		Macacine gammaherpesvirus 11		Japanese Macaque Rhadinovirus		17792		AY528864		JM74		61249		61662		A/sense		137		411		1.0367		0.8714
	Herpesviridae		Gammaherpesvirinae		Rhadinovirus		Macacine gammaherpesvirus 11		Japanese Macaque Rhadinovirus		17792		AY528864		JM75		62004		63065		A/sense		353		1059		0.9516		0.9361
	Herpesviridae		Gammaherpesvirinae		Rhadinovirus		Macacine gammaherpesvirus 11		Japanese Macaque Rhadinovirus		17792		AY528864		JM76		62823		63086		Sense		87		261		0.9962		0.5993
	Herpesviridae		Gammaherpesvirinae		Rhadinovirus		Macacine gammaherpesvirus 11		Japanese Macaque Rhadinovirus		17792		AY528864		JM77		63107		63874		A/sense		255		765		1.0018		1.0042
	Herpesviridae		Gammaherpesvirinae		Rhadinovirus		Macacine gammaherpesvirus 11		Japanese Macaque Rhadinovirus		17792		AY528864		JM78		63850		64341		A/sense		163		489		0.9253		1.3593
	Herpesviridae		Gammaherpesvirinae		Rhadinovirus		Macacine gammaherpesvirus 11		Japanese Macaque Rhadinovirus		17792		AY528864		JM79		64600		65769		A/sense		389		1167		0.9152		1.026
	Herpesviridae		Gammaherpesvirinae		Rhadinovirus		Macacine gammaherpesvirus 11		Japanese Macaque Rhadinovirus		17792		AY528864		JM80		65629		65880		Sense		83		249		0.7836		0.8063
	Herpesviridae		Gammaherpesvirinae		Rhadinovirus		Macacine gammaherpesvirus 11		Japanese Macaque Rhadinovirus		17792		AY528864		JM81		65963		66208		Sense		81		243		0.9028		1.1392
	Herpesviridae		Gammaherpesvirinae		Rhadinovirus		Macacine gammaherpesvirus 11		Japanese Macaque Rhadinovirus		17792		AY528864		JM82		66000		66905		A/sense		301		903		0.9593		1.0611
	Herpesviridae		Gammaherpesvirinae		Rhadinovirus		Macacine gammaherpesvirus 11		Japanese Macaque Rhadinovirus		17792		AY528864		JM83		66058		66315		Sense		85		255		0.547		0.9884
	Herpesviridae		Gammaherpesvirinae		Rhadinovirus		Macacine gammaherpesvirus 11		Japanese Macaque Rhadinovirus		17792		AY528864		JM84		67096		68640		Sense		514		1542		1.0941		0.9713
	Herpesviridae		Gammaherpesvirinae		Rhadinovirus		Macacine gammaherpesvirus 11		Japanese Macaque Rhadinovirus		17792		AY528864		JM85		67920		68594		A/sense		224		672		1.1777		1.1181
	Herpesviridae		Gammaherpesvirinae		Rhadinovirus		Macacine gammaherpesvirus 11		Japanese Macaque Rhadinovirus		17792		AY528864		JM86		68957		69469		Sense		170		510		1.0021		1.1115
	Herpesviridae		Gammaherpesvirinae		Rhadinovirus		Macacine gammaherpesvirus 11		Japanese Macaque Rhadinovirus		17792		AY528864		JM87		70026		70760		Sense		244		732		1.0476		0.8945
	Herpesviridae		Gammaherpesvirinae		Rhadinovirus		Macacine gammaherpesvirus 11		Japanese Macaque Rhadinovirus		17792		AY528864		JM88		70328		70606		A/sense		92		276		0.9919		1.0128
	Herpesviridae		Gammaherpesvirinae		Rhadinovirus		Macacine gammaherpesvirus 11		Japanese Macaque Rhadinovirus		17792		AY528864		JM89		71001		71420		A/sense		139		417		1.005		1.0448
	Herpesviridae		Gammaherpesvirinae		Rhadinovirus		Macacine gammaherpesvirus 11		Japanese Macaque Rhadinovirus		17792		AY528864		JM90		71483		71797		A/sense		104		312		0.958		1.2287
	Herpesviridae		Gammaherpesvirinae		Rhadinovirus		Macacine gammaherpesvirus 11		Japanese Macaque Rhadinovirus		17792		AY528864		JM91		71873		72745		Sense		290		870		1.0731		0.9404
	Herpesviridae		Gammaherpesvirinae		Rhadinovirus		Macacine gammaherpesvirus 11		Japanese Macaque Rhadinovirus		17792		AY528864		JM92		72520		72942		Sense		140		420		0.9863		0.9704
	Herpesviridae		Gammaherpesvirinae		Rhadinovirus		Macacine gammaherpesvirus 11		Japanese Macaque Rhadinovirus		17792		AY528864		JM93		72806		73438		A/sense		210		630		1.0608		0.9067
	Herpesviridae		Gammaherpesvirinae		Rhadinovirus		Macacine gammaherpesvirus 11		Japanese Macaque Rhadinovirus		17792		AY528864		JM94		73420		75936		Sense		838		2514		1.0782		1.0528
	Herpesviridae		Gammaherpesvirinae		Rhadinovirus		Macacine gammaherpesvirus 11		Japanese Macaque Rhadinovirus		17792		AY528864		JM95		75447		75722		A/sense		91		273		0.8885		0.9869
	Herpesviridae		Gammaherpesvirinae		Rhadinovirus		Macacine gammaherpesvirus 11		Japanese Macaque Rhadinovirus		17792		AY528864		JM96		76035		76304		Sense		89		267		1.1993		0.8926
	Herpesviridae		Gammaherpesvirinae		Rhadinovirus		Macacine gammaherpesvirus 11		Japanese Macaque Rhadinovirus		17792		AY528864		JM97		76162		77484		Sense		440		1320		1.0971		1.0643
	Herpesviridae		Gammaherpesvirinae		Rhadinovirus		Macacine gammaherpesvirus 11		Japanese Macaque Rhadinovirus		17792		AY528864		JM98		77857		79098		A/sense		413		1239		0.9441		0.9666
	Herpesviridae		Gammaherpesvirinae		Rhadinovirus		Macacine gammaherpesvirus 11		Japanese Macaque Rhadinovirus		17792		AY528864		JM99		78411		78656		Sense		81		243		0.9605		0.8875
	Herpesviridae		Gammaherpesvirinae		Rhadinovirus		Macacine gammaherpesvirus 11		Japanese Macaque Rhadinovirus		17792		AY528864		JM100		79163		79579		Sense		138		414		0.9809		0.9773
	Herpesviridae		Gammaherpesvirinae		Rhadinovirus		Macacine gammaherpesvirus 11		Japanese Macaque Rhadinovirus		17792		AY528864		JM101		79269		80510		A/sense		413		1239		1.0566		0.8732
	Herpesviridae		Gammaherpesvirinae		Rhadinovirus		Macacine gammaherpesvirus 11		Japanese Macaque Rhadinovirus		17792		AY528864		JM102		79521		79796		Sense		91		273		0.9643		0.8701
	Herpesviridae		Gammaherpesvirinae		Rhadinovirus		Macacine gammaherpesvirus 11		Japanese Macaque Rhadinovirus		17792		AY528864		JM103		80836		81891		A/sense		351		1053		1.0704		1.0098
	Herpesviridae		Gammaherpesvirinae		Rhadinovirus		Macacine gammaherpesvirus 11		Japanese Macaque Rhadinovirus		17792		AY528864		JM104		82068		83153		A/sense		361		1083		1.0511		1.0226
	Herpesviridae		Gammaherpesvirinae		Rhadinovirus		Macacine gammaherpesvirus 11		Japanese Macaque Rhadinovirus		17792		AY528864		JM105		82206		82613		Sense		135		405		1.1635		0.8143
	Herpesviridae		Gammaherpesvirinae		Rhadinovirus		Macacine gammaherpesvirus 11		Japanese Macaque Rhadinovirus		17792		AY528864		JM106		83628		84785		A/sense		385		1155		0.846		0.9629
	Herpesviridae		Gammaherpesvirinae		Rhadinovirus		Macacine gammaherpesvirus 11		Japanese Macaque Rhadinovirus		17792		AY528864		JM107		84837		85082		Sense		81		243		1.0361		0.9848
	Herpesviridae		Gammaherpesvirinae		Rhadinovirus		Macacine gammaherpesvirus 11		Japanese Macaque Rhadinovirus		17792		AY528864		JM108		84932		86104		A/sense		390		1170		0.9114		1.016
	Herpesviridae		Gammaherpesvirinae		Rhadinovirus		Macacine gammaherpesvirus 11		Japanese Macaque Rhadinovirus		17792		AY528864		JM109		85290		85550		Sense		86		258		0.775		0.986
	Herpesviridae		Gammaherpesvirinae		Rhadinovirus		Macacine gammaherpesvirus 11		Japanese Macaque Rhadinovirus		17792		AY528864		JM110		85968		86243		Sense		91		273		0.985		0.742
	Herpesviridae		Gammaherpesvirinae		Rhadinovirus		Macacine gammaherpesvirus 11		Japanese Macaque Rhadinovirus		17792		AY528864		JM111		86479		87546		A/sense		355		1065		1.0902		1.0123
	Herpesviridae		Gammaherpesvirinae		Rhadinovirus		Macacine gammaherpesvirus 11		Japanese Macaque Rhadinovirus		17792		AY528864		JM112		87707		88801		A/sense		364		1092		0.9477		0.9979
	Herpesviridae		Gammaherpesvirinae		Rhadinovirus		Macacine gammaherpesvirus 11		Japanese Macaque Rhadinovirus		17792		AY528864		JM113		87763		88023		A/sense		86		258		0.9441		1.0846
	Herpesviridae		Gammaherpesvirinae		Rhadinovirus		Macacine gammaherpesvirus 11		Japanese Macaque Rhadinovirus		17792		AY528864		JM114		88087		88395		A/sense		102		306		0.9263		1.097
	Herpesviridae		Gammaherpesvirinae		Rhadinovirus		Macacine gammaherpesvirus 11		Japanese Macaque Rhadinovirus		17792		AY528864		JM115		89047		90129		A/sense		360		1080		1.2196		1.1874
	Herpesviridae		Gammaherpesvirinae		Rhadinovirus		Macacine gammaherpesvirus 11		Japanese Macaque Rhadinovirus		17792		AY528864		JM116		90140		91324		A/sense		394		1182		1.1366		1.0862
	Herpesviridae		Gammaherpesvirinae		Rhadinovirus		Macacine gammaherpesvirus 11		Japanese Macaque Rhadinovirus		17792		AY528864		JM117		91017		91259		Sense		80		240		1.0082		1.0798
	Herpesviridae		Gammaherpesvirinae		Rhadinovirus		Macacine gammaherpesvirus 11		Japanese Macaque Rhadinovirus		17792		AY528864		JM118		91455		92399		A/sense		314		942		0.9222		1.0785
	Herpesviridae		Gammaherpesvirinae		Rhadinovirus		Macacine gammaherpesvirus 11		Japanese Macaque Rhadinovirus		17792		AY528864		JM119		92381		94747		A/sense		788		2364		1.035		1.0085
	Herpesviridae		Gammaherpesvirinae		Rhadinovirus		Macacine gammaherpesvirus 11		Japanese Macaque Rhadinovirus		17792		AY528864		JM120		92929		93345		A/sense		138		414		1.0554		1.0205
	Herpesviridae		Gammaherpesvirinae		Rhadinovirus		Macacine gammaherpesvirus 11		Japanese Macaque Rhadinovirus		17792		AY528864		JM121		94175		94468		Sense		97		291		0.9844		1.1326
	Herpesviridae		Gammaherpesvirinae		Rhadinovirus		Macacine gammaherpesvirus 11		Japanese Macaque Rhadinovirus		17792		AY528864		JM122		94751		95746		A/sense		331		993		1.0396		1.1296
	Herpesviridae		Gammaherpesvirinae		Rhadinovirus		Macacine gammaherpesvirus 11		Japanese Macaque Rhadinovirus		17792		AY528864		JM123		95745		98564		Sense		939		2817		1.2435		0.9473
	Herpesviridae		Gammaherpesvirinae		Rhadinovirus		Macacine gammaherpesvirus 11		Japanese Macaque Rhadinovirus		17792		AY528864		JM124		98568		104468		Sense		1966		5898		1.1963		1.0132
	Herpesviridae		Gammaherpesvirinae		Rhadinovirus		Macacine gammaherpesvirus 11		Japanese Macaque Rhadinovirus		17792		AY528864		JM125		99388		99753		A/sense		121		363		1.1569		0.9554
	Herpesviridae		Gammaherpesvirinae		Rhadinovirus		Macacine gammaherpesvirus 11		Japanese Macaque Rhadinovirus		17792		AY528864		JM126		99611		100054		A/sense		147		441		1.3341		0.9244
	Herpesviridae		Gammaherpesvirinae		Rhadinovirus		Macacine gammaherpesvirus 11		Japanese Macaque Rhadinovirus		17792		AY528864		JM127		101108		101428		A/sense		106		318		1.1831		1.0893
	Herpesviridae		Gammaherpesvirinae		Rhadinovirus		Macacine gammaherpesvirus 11		Japanese Macaque Rhadinovirus		17792		AY528864		JM128		102290		102568		A/sense		92		276		1.1852		0.7619
	Herpesviridae		Gammaherpesvirinae		Rhadinovirus		Macacine gammaherpesvirus 11		Japanese Macaque Rhadinovirus		17792		AY528864		JM129		102857		103150		A/sense		97		291		1.3852		1.1009
	Herpesviridae		Gammaherpesvirinae		Rhadinovirus		Macacine gammaherpesvirus 11		Japanese Macaque Rhadinovirus		17792		AY528864		JM130		104302		104643		A/sense		113		339		1.0931		1.0123
	Herpesviridae		Gammaherpesvirinae		Rhadinovirus		Macacine gammaherpesvirus 11		Japanese Macaque Rhadinovirus		17792		AY528864		JM131		104555		105856		Sense		433		1299		1.2322		1.0321
	Herpesviridae		Gammaherpesvirinae		Rhadinovirus		Macacine gammaherpesvirus 11		Japanese Macaque Rhadinovirus		17792		AY528864		JM132		105581		106003		A/sense		140		420		1.2269		0.8552
	Herpesviridae		Gammaherpesvirinae		Rhadinovirus		Macacine gammaherpesvirus 11		Japanese Macaque Rhadinovirus		17792		AY528864		JM133		106220		106729		A/sense		169		507		1.1118		1.0146
	Herpesviridae		Gammaherpesvirinae		Rhadinovirus		Macacine gammaherpesvirus 11		Japanese Macaque Rhadinovirus		17792		AY528864		JM134		106299		106559		Sense		86		258		1.0656		1.1997
	Herpesviridae		Gammaherpesvirinae		Rhadinovirus		Macacine gammaherpesvirus 11		Japanese Macaque Rhadinovirus		17792		AY528864		JM135		106733		108079		A/sense		448		1344		1.1002		1.1052
	Herpesviridae		Gammaherpesvirinae		Rhadinovirus		Macacine gammaherpesvirus 11		Japanese Macaque Rhadinovirus		17792		AY528864		JM136		107289		107696		Sense		135		405		0.9812		0.8603
	Herpesviridae		Gammaherpesvirinae		Rhadinovirus		Macacine gammaherpesvirus 11		Japanese Macaque Rhadinovirus		17792		AY528864		JM137		107974		108780		A/sense		268		804		1.0234		1.0031
	Herpesviridae		Gammaherpesvirinae		Rhadinovirus		Macacine gammaherpesvirus 11		Japanese Macaque Rhadinovirus		17792		AY528864		JM138		108002		108316		Sense		104		312		1.0819		1.0763
	Herpesviridae		Gammaherpesvirinae		Rhadinovirus		Macacine gammaherpesvirus 11		Japanese Macaque Rhadinovirus		17792		AY528864		JM139		108796		109056		A/sense		86		258		1.0397		0.9964
	Herpesviridae		Gammaherpesvirinae		Rhadinovirus		Macacine gammaherpesvirus 11		Japanese Macaque Rhadinovirus		17792		AY528864		JM140		109190		110563		Sense		457		1371		1.1352		0.9288
	Herpesviridae		Gammaherpesvirinae		Rhadinovirus		Macacine gammaherpesvirus 11		Japanese Macaque Rhadinovirus		17792		AY528864		JM141		109783		110166		A/sense		127		381		0.8872		0.9641
	Herpesviridae		Gammaherpesvirinae		Rhadinovirus		Macacine gammaherpesvirus 11		Japanese Macaque Rhadinovirus		17792		AY528864		JM142		110578		110904		A/sense		108		324		1.1289		1.2455
	Herpesviridae		Gammaherpesvirinae		Rhadinovirus		Macacine gammaherpesvirus 11		Japanese Macaque Rhadinovirus		17792		AY528864		JM143		110585		111478		Sense		297		891		1.0634		0.9937
	Herpesviridae		Gammaherpesvirinae		Rhadinovirus		Macacine gammaherpesvirus 11		Japanese Macaque Rhadinovirus		17792		AY528864		JM144		112447		112698		Sense		83		249		1.0866		1.2222
	Herpesviridae		Gammaherpesvirinae		Rhadinovirus		Macacine gammaherpesvirus 11		Japanese Macaque Rhadinovirus		17792		AY528864		JM145		113610		114479		Sense		289		867		0.5827		0.658
	Herpesviridae		Gammaherpesvirinae		Rhadinovirus		Macacine gammaherpesvirus 11		Japanese Macaque Rhadinovirus		17792		AY528864		JM147		114427		114753		A/sense		108		324		1.0463		1.17
	Herpesviridae		Gammaherpesvirinae		Rhadinovirus		Macacine gammaherpesvirus 11		Japanese Macaque Rhadinovirus		17792		AY528864		JM147		115214		115918		A/sense		234		702		1.0627		1.0735
	Herpesviridae		Gammaherpesvirinae		Rhadinovirus		Macacine gammaherpesvirus 11		Japanese Macaque Rhadinovirus		17792		AY528864		JM148		115671		115928		Sense		85		255		0.9742		0.9806
	Herpesviridae		Gammaherpesvirinae		Rhadinovirus		Macacine gammaherpesvirus 11		Japanese Macaque Rhadinovirus		17792		AY528864		JM149		115717		115983		A/sense		88		264		0.9742		1.0356
	Herpesviridae		Gammaherpesvirinae		Rhadinovirus		Macacine gammaherpesvirus 11		Japanese Macaque Rhadinovirus		17792		AY528864		JM150		116366		116650		Sense		94		282		1.0753		1.0292
	Herpesviridae		Gammaherpesvirinae		Rhadinovirus		Macacine gammaherpesvirus 11		Japanese Macaque Rhadinovirus		17792		AY528864		JM151		116918		117442		A/sense		174		522		0.8684		0.9673
	Herpesviridae		Gammaherpesvirinae		Rhadinovirus		Macacine gammaherpesvirus 11		Japanese Macaque Rhadinovirus		17792		AY528864		JM152		117501		118265		A/sense		254		762		0.9678		1.0413
	Herpesviridae		Gammaherpesvirinae		Rhadinovirus		Macacine gammaherpesvirus 11		Japanese Macaque Rhadinovirus		17792		AY528864		JM153		118608		119918		A/sense		436		1308		1.0422		0.9394
	Herpesviridae		Gammaherpesvirinae		Rhadinovirus		Macacine gammaherpesvirus 11		Japanese Macaque Rhadinovirus		17792		AY528864		JM154		119237		119617		Sense		126		378		0.9869		0.7677
	Herpesviridae		Gammaherpesvirinae		Rhadinovirus		Macacine gammaherpesvirus 11		Japanese Macaque Rhadinovirus		17792		AY528864		JM155		119614		119940		Sense		108		324		1.1182		1.0337
	Herpesviridae		Gammaherpesvirinae		Rhadinovirus		Macacine gammaherpesvirus 11		Japanese Macaque Rhadinovirus		17792		AY528864		JM156		119824		120075		A/sense		83		249		1.1361		1.249
	Herpesviridae		Gammaherpesvirinae		Rhadinovirus		Macacine gammaherpesvirus 11		Japanese Macaque Rhadinovirus		17792		AY528864		JM157		120484		120744		Sense		86		258		1.0754		1.1681
	Herpesviridae		Gammaherpesvirinae		Rhadinovirus		Macacine gammaherpesvirus 11		Japanese Macaque Rhadinovirus		17792		AY528864		JM158		120572		121333		Sense		253		759		1.0864		0.9394
	Herpesviridae		Gammaherpesvirinae		Rhadinovirus		Macacine gammaherpesvirus 11		Japanese Macaque Rhadinovirus		17792		AY528864		JM159		120689		121186		A/sense		165		495		1.0124		0.6846
	Herpesviridae		Gammaherpesvirinae		Rhadinovirus		Macacine gammaherpesvirus 11		Japanese Macaque Rhadinovirus		17792		AY528864		JM160		121628		122656		Sense		342		1026		0.9874		1.3229
	Herpesviridae		Gammaherpesvirinae		Rhadinovirus		Macacine gammaherpesvirus 11		Japanese Macaque Rhadinovirus		17792		AY528864		JM161		122762		126658		A/sense		1298		3894		0.9328		1.0438
	Herpesviridae		Gammaherpesvirinae		Rhadinovirus		Macacine gammaherpesvirus 11		Japanese Macaque Rhadinovirus		17792		AY528864		JM162		123126		123398		A/sense		90		270		0.6768		0.9597
	Herpesviridae		Gammaherpesvirinae		Rhadinovirus		Macacine gammaherpesvirus 11		Japanese Macaque Rhadinovirus		17792		AY528864		JM163		123423		123677		Sense		84		252		1.0476		0.8463
	Herpesviridae		Gammaherpesvirinae		Rhadinovirus		Macacine gammaherpesvirus 11		Japanese Macaque Rhadinovirus		17792		AY528864		JM164		123810		124133		Sense		107		321		0.8357		1.0468
	Herpesviridae		Gammaherpesvirinae		Rhadinovirus		Macacine gammaherpesvirus 11		Japanese Macaque Rhadinovirus		17792		AY528864		JM165		124395		124790		Sense		131		393		1.0239		0.9272
	Herpesviridae		Gammaherpesvirinae		Rhadinovirus		Macacine gammaherpesvirus 11		Japanese Macaque Rhadinovirus		17792		AY528864		JM166		124683		125165		A/sense		160		480		0.9887		0.8737
	Herpesviridae		Gammaherpesvirinae		Rhadinovirus		Macacine gammaherpesvirus 11		Japanese Macaque Rhadinovirus		17792		AY528864		JM167		126063		126371		Sense		102		306		0.8952		1.1237
	Herpesviridae		Gammaherpesvirinae		Rhadinovirus		Macacine gammaherpesvirus 11		Japanese Macaque Rhadinovirus		17792		AY528864		JM168		128122		128493		A/sense		123		369		0.4092		1.2305
	Herpesviridae		Gammaherpesvirinae		Rhadinovirus		Macacine gammaherpesvirus 11		Japanese Macaque Rhadinovirus		17792		AY528864		JM169		128789		129046		A/sense		85		255		0.4487		0.8188
	Herpesviridae		Gammaherpesvirinae		Rhadinovirus		Macacine gammaherpesvirus 11		Japanese Macaque Rhadinovirus		17792		AY528864		JM170		129970		130404		A/sense		144		432		1.0201		1.0063
	Herpesviridae		Gammaherpesvirinae		Rhadinovirus		Macacine gammaherpesvirus 11		Japanese Macaque Rhadinovirus		17792		AY528864		JM171		130380		130655		Sense		91		273		0.9518		0.9769
	Herpesviridae		Gammaherpesvirinae		Rhadinovirus		Macacine gammaherpesvirus 12		Pig-Tailed Macaque Rhadinovirus 2		J97167		KP265674		N1		452		1750		Sense		432		1296		0.9626		1.0749
	Herpesviridae		Gammaherpesvirinae		Rhadinovirus		Macacine gammaherpesvirus 12		Pig-Tailed Macaque Rhadinovirus 2		J97167		KP265674		ORF2		1913		2470		A/sense		185		555		1.186		0.8739
	Herpesviridae		Gammaherpesvirinae		Rhadinovirus		Macacine gammaherpesvirus 12		Pig-Tailed Macaque Rhadinovirus 2		J97167		KP265674		ORF4A		2634		3803		Sense		389		1167		1.1829		1.2399
	Herpesviridae		Gammaherpesvirinae		Rhadinovirus		Macacine gammaherpesvirus 12		Pig-Tailed Macaque Rhadinovirus 2		J97167		KP265674		ORF4		2658		3803		Sense		381		1143		1.2097		1.2816
	Herpesviridae		Gammaherpesvirinae		Rhadinovirus		Macacine gammaherpesvirus 12		Pig-Tailed Macaque Rhadinovirus 2		J97167		KP265674		ORF6A		4124		7636		Sense		1170		3510		1.1285		1.0445
	Herpesviridae		Gammaherpesvirinae		Rhadinovirus		Macacine gammaherpesvirus 12		Pig-Tailed Macaque Rhadinovirus 2		J97167		KP265674		ORF6		4238		7636		Sense		1132		3396		1.125		1.0379
	Herpesviridae		Gammaherpesvirinae		Rhadinovirus		Macacine gammaherpesvirus 12		Pig-Tailed Macaque Rhadinovirus 2		J97167		KP265674		ORF7		7660		9714		Sense		684		2052		1.1566		1.0259
	Herpesviridae		Gammaherpesvirinae		Rhadinovirus		Macacine gammaherpesvirus 12		Pig-Tailed Macaque Rhadinovirus 2		J97167		KP265674		ORF8		9704		12184		Sense		826		2478		1.106		1.0592
	Herpesviridae		Gammaherpesvirinae		Rhadinovirus		Macacine gammaherpesvirus 12		Pig-Tailed Macaque Rhadinovirus 2		J97167		KP265674		ORF9		12305		15346		Sense		1013		3039		1.0591		1.043
	Herpesviridae		Gammaherpesvirinae		Rhadinovirus		Macacine gammaherpesvirus 12		Pig-Tailed Macaque Rhadinovirus 2		J97167		KP265674		ORF10		15440		16690		Sense		416		1248		1.1536		0.9953
	Herpesviridae		Gammaherpesvirinae		Rhadinovirus		Macacine gammaherpesvirus 12		Pig-Tailed Macaque Rhadinovirus 2		J97167		KP265674		ORF11		16699		17931		Sense		410		1230		1.0577		1.0419
	Herpesviridae		Gammaherpesvirinae		Rhadinovirus		Macacine gammaherpesvirus 12		Pig-Tailed Macaque Rhadinovirus 2		J97167		KP265674		N2		18119		18742		A/sense		207		621		1.1704		1.1431
	Herpesviridae		Gammaherpesvirinae		Rhadinovirus		Macacine gammaherpesvirus 12		Pig-Tailed Macaque Rhadinovirus 2		J97167		KP265674		ORF70		18947		19948		A/sense		333		999		1.011		1.037
	Herpesviridae		Gammaherpesvirinae		Rhadinovirus		Macacine gammaherpesvirus 12		Pig-Tailed Macaque Rhadinovirus 2		J97167		KP265674		N4		20405		20767		A/sense		120		360		0.914		1.1145
	Herpesviridae		Gammaherpesvirinae		Rhadinovirus		Macacine gammaherpesvirus 12		Pig-Tailed Macaque Rhadinovirus 2		J97167		KP265674		N7		22417		22767		Sense		116		348		0.9177		1.1258
	Herpesviridae		Gammaherpesvirinae		Rhadinovirus		Macacine gammaherpesvirus 12		Pig-Tailed Macaque Rhadinovirus 2		J97167		KP265674		ORF16		24544		25098		Sense		184		552		1.0909		1.0874
	Herpesviridae		Gammaherpesvirinae		Rhadinovirus		Macacine gammaherpesvirus 12		Pig-Tailed Macaque Rhadinovirus 2		J97167		KP265674		ORF17		25210		26823		A/sense		537		1611		1.1511		0.9842
	Herpesviridae		Gammaherpesvirinae		Rhadinovirus		Macacine gammaherpesvirus 12		Pig-Tailed Macaque Rhadinovirus 2		J97167		KP265674		ORF17.5		25210		26088		A/sense		292		876		1.2005		1.0199
	Herpesviridae		Gammaherpesvirinae		Rhadinovirus		Macacine gammaherpesvirus 12		Pig-Tailed Macaque Rhadinovirus 2		J97167		KP265674		ORF18A		26696		27595		Sense		299		897		1.2807		0.9644
	Herpesviridae		Gammaherpesvirinae		Rhadinovirus		Macacine gammaherpesvirus 12		Pig-Tailed Macaque Rhadinovirus 2		J97167		KP265674		ORF18		26822		27595		Sense		257		771		1.3158		0.9406
	Herpesviridae		Gammaherpesvirinae		Rhadinovirus		Macacine gammaherpesvirus 12		Pig-Tailed Macaque Rhadinovirus 2		J97167		KP265674		ORF19		27603		29246		A/sense		547		1641		1.0849		0.9966
	Herpesviridae		Gammaherpesvirinae		Rhadinovirus		Macacine gammaherpesvirus 12		Pig-Tailed Macaque Rhadinovirus 2		J97167		KP265674		ORF20		28741		29793		A/sense		350		1050		1.1461		1.0231
	Herpesviridae		Gammaherpesvirinae		Rhadinovirus		Macacine gammaherpesvirus 12		Pig-Tailed Macaque Rhadinovirus 2		J97167		KP265674		ORF21		29792		31462		Sense		556		1668		1.0854		1.007
	Herpesviridae		Gammaherpesvirinae		Rhadinovirus		Macacine gammaherpesvirus 12		Pig-Tailed Macaque Rhadinovirus 2		J97167		KP265674		ORF22		31449		33629		Sense		726		2178		1.0519		1.0256
	Herpesviridae		Gammaherpesvirinae		Rhadinovirus		Macacine gammaherpesvirus 12		Pig-Tailed Macaque Rhadinovirus 2		J97167		KP265674		ORF23		33626		34885		A/sense		419		1257		1.1773		1.0394
	Herpesviridae		Gammaherpesvirinae		Rhadinovirus		Macacine gammaherpesvirus 12		Pig-Tailed Macaque Rhadinovirus 2		J97167		KP265674		ORF24		34942		37143		A/sense		733		2199		1.3695		0.9854
	Herpesviridae		Gammaherpesvirinae		Rhadinovirus		Macacine gammaherpesvirus 12		Pig-Tailed Macaque Rhadinovirus 2		J97167		KP265674		ORF25		37142		41278		Sense		1378		4134		1.0666		0.9703
	Herpesviridae		Gammaherpesvirinae		Rhadinovirus		Macacine gammaherpesvirus 12		Pig-Tailed Macaque Rhadinovirus 2		J97167		KP265674		ORF26		41310		42227		Sense		305		915		1.0254		0.9449
	Herpesviridae		Gammaherpesvirinae		Rhadinovirus		Macacine gammaherpesvirus 12		Pig-Tailed Macaque Rhadinovirus 2		J97167		KP265674		ORF27		42249		43070		Sense		273		819		1.078		0.9915
	Herpesviridae		Gammaherpesvirinae		Rhadinovirus		Macacine gammaherpesvirus 12		Pig-Tailed Macaque Rhadinovirus 2		J97167		KP265674		ORF28		43232		43507		Sense		91		273		1.4891		1.1232
	Herpesviridae		Gammaherpesvirinae		Rhadinovirus		Macacine gammaherpesvirus 12		Pig-Tailed Macaque Rhadinovirus 2		J97167		KP265674		ORF29		43557		48784		A/sense		303		2043		1.2277		0.9882
	Herpesviridae		Gammaherpesvirinae		Rhadinovirus		Macacine gammaherpesvirus 12		Pig-Tailed Macaque Rhadinovirus 2		J97167		KP265674		ORF29B		43557		44603		A/sense		348		1044		1.2748		1.0726
	Herpesviridae		Gammaherpesvirinae		Rhadinovirus		Macacine gammaherpesvirus 12		Pig-Tailed Macaque Rhadinovirus 2		J97167		KP265674		ORF30		44729		44959		Sense		76		228		1.0274		0.9605
	Herpesviridae		Gammaherpesvirinae		Rhadinovirus		Macacine gammaherpesvirus 12		Pig-Tailed Macaque Rhadinovirus 2		J97167		KP265674		ORF31		44917		45570		Sense		217		651		1.3172		1.0382
	Herpesviridae		Gammaherpesvirinae		Rhadinovirus		Macacine gammaherpesvirus 12		Pig-Tailed Macaque Rhadinovirus 2		J97167		KP265674		ORF32		45507		46901		Sense		464		1392		1.2781		1.0473
	Herpesviridae		Gammaherpesvirinae		Rhadinovirus		Macacine gammaherpesvirus 12		Pig-Tailed Macaque Rhadinovirus 2		J97167		KP265674		ORF33		46873		47883		Sense		336		1008		1.104		1.0064
	Herpesviridae		Gammaherpesvirinae		Rhadinovirus		Macacine gammaherpesvirus 12		Pig-Tailed Macaque Rhadinovirus 2		J97167		KP265674		ORF29A		47801		48784		A/sense		327		981		1.1446		0.9375
	Herpesviridae		Gammaherpesvirinae		Rhadinovirus		Macacine gammaherpesvirus 12		Pig-Tailed Macaque Rhadinovirus 2		J97167		KP265674		ORF34		48783		49769		Sense		328		984		1.1544		1.0056
	Herpesviridae		Gammaherpesvirinae		Rhadinovirus		Macacine gammaherpesvirus 12		Pig-Tailed Macaque Rhadinovirus 2		J97167		KP265674		ORF35		49750		50199		Sense		149		447		1.0203		1.0074
	Herpesviridae		Gammaherpesvirinae		Rhadinovirus		Macacine gammaherpesvirus 12		Pig-Tailed Macaque Rhadinovirus 2		J97167		KP265674		ORF36		50105		51412		Sense		435		1305		1.0779		1.0383
	Herpesviridae		Gammaherpesvirinae		Rhadinovirus		Macacine gammaherpesvirus 12		Pig-Tailed Macaque Rhadinovirus 2		J97167		KP265674		ORF37		51393		52835		Sense		480		1440		1.0516		1.0697
	Herpesviridae		Gammaherpesvirinae		Rhadinovirus		Macacine gammaherpesvirus 12		Pig-Tailed Macaque Rhadinovirus 2		J97167		KP265674		ORF38		52790		53002		Sense		70		210		1.1004		1.2223
	Herpesviridae		Gammaherpesvirinae		Rhadinovirus		Macacine gammaherpesvirus 12		Pig-Tailed Macaque Rhadinovirus 2		J97167		KP265674		ORF39		53048		54184		A/sense		378		1134		1.1024		1.0541
	Herpesviridae		Gammaherpesvirinae		Rhadinovirus		Macacine gammaherpesvirus 12		Pig-Tailed Macaque Rhadinovirus 2		J97167		KP265674		ORF40		54317		56319		Sense		189		1914		1.1827		1.0821
	Herpesviridae		Gammaherpesvirinae		Rhadinovirus		Macacine gammaherpesvirus 12		Pig-Tailed Macaque Rhadinovirus 2		J97167		KP265674		ORF40A		54317		55699		Sense		460		1380		1.1818		1.091
	Herpesviridae		Gammaherpesvirinae		Rhadinovirus		Macacine gammaherpesvirus 12		Pig-Tailed Macaque Rhadinovirus 2		J97167		KP265674		ORF41		55708		56319		Sense		203		609		1.1808		1.0541
	Herpesviridae		Gammaherpesvirinae		Rhadinovirus		Macacine gammaherpesvirus 12		Pig-Tailed Macaque Rhadinovirus 2		J97167		KP265674		ORF42		56316		57134		A/sense		272		816		1.1537		1.0677
	Herpesviridae		Gammaherpesvirinae		Rhadinovirus		Macacine gammaherpesvirus 12		Pig-Tailed Macaque Rhadinovirus 2		J97167		KP265674		ORF43		57073		58818		A/sense		581		1743		1.1844		1.0094
	Herpesviridae		Gammaherpesvirinae		Rhadinovirus		Macacine gammaherpesvirus 12		Pig-Tailed Macaque Rhadinovirus 2		J97167		KP265674		ORF44		58757		61129		Sense		790		2370		1.0068		0.9483
	Herpesviridae		Gammaherpesvirinae		Rhadinovirus		Macacine gammaherpesvirus 12		Pig-Tailed Macaque Rhadinovirus 2		J97167		KP265674		ORF45		61167		62243		A/sense		358		1074		0.9919		1.0623
	Herpesviridae		Gammaherpesvirinae		Rhadinovirus		Macacine gammaherpesvirus 12		Pig-Tailed Macaque Rhadinovirus 2		J97167		KP265674		ORF46		62286		63053		A/sense		255		765		1.0454		1.001
	Herpesviridae		Gammaherpesvirinae		Rhadinovirus		Macacine gammaherpesvirus 12		Pig-Tailed Macaque Rhadinovirus 2		J97167		KP265674		ORF47		63029		63520		A/sense		163		489		0.952		1.2166
	Herpesviridae		Gammaherpesvirinae		Rhadinovirus		Macacine gammaherpesvirus 12		Pig-Tailed Macaque Rhadinovirus 2		J97167		KP265674		ORF48		63778		64947		A/sense		389		1167		0.9349		1.0423
	Herpesviridae		Gammaherpesvirinae		Rhadinovirus		Macacine gammaherpesvirus 12		Pig-Tailed Macaque Rhadinovirus 2		J97167		KP265674		ORF50		65141		67814		Sense		569		1728		1.1195		0.961
	Herpesviridae		Gammaherpesvirinae		Rhadinovirus		Macacine gammaherpesvirus 12		Pig-Tailed Macaque Rhadinovirus 2		J97167		KP265674		ORF49		65177		66082		A/sense		301		903		1.1483		1.0019
	Herpesviridae		Gammaherpesvirinae		Rhadinovirus		Macacine gammaherpesvirus 12		Pig-Tailed Macaque Rhadinovirus 2		J97167		KP265674		N8alpha		68127		69032		Sense		43		666		1.1991		0.9421
	Herpesviridae		Gammaherpesvirinae		Rhadinovirus		Macacine gammaherpesvirus 12		Pig-Tailed Macaque Rhadinovirus 2		J97167		KP265674		N8gamma		68127		68615		Sense		162		486		1.2072		0.8356
	Herpesviridae		Gammaherpesvirinae		Rhadinovirus		Macacine gammaherpesvirus 12		Pig-Tailed Macaque Rhadinovirus 2		J97167		KP265674		N8.1alpha		69227		70136		Sense		136		822		1.1472		0.9473
	Herpesviridae		Gammaherpesvirinae		Rhadinovirus		Macacine gammaherpesvirus 12		Pig-Tailed Macaque Rhadinovirus 2		J97167		KP265674		N8.1gamma		69227		69826		Sense		199		597		1.0655		0.8944
	Herpesviridae		Gammaherpesvirinae		Rhadinovirus		Macacine gammaherpesvirus 12		Pig-Tailed Macaque Rhadinovirus 2		J97167		KP265674		ORF52		70158		70574		A/sense		138		414		1.0556		0.9565
	Herpesviridae		Gammaherpesvirinae		Rhadinovirus		Macacine gammaherpesvirus 12		Pig-Tailed Macaque Rhadinovirus 2		J97167		KP265674		ORF53		70639		70929		A/sense		96		288		1.075		1.1335
	Herpesviridae		Gammaherpesvirinae		Rhadinovirus		Macacine gammaherpesvirus 12		Pig-Tailed Macaque Rhadinovirus 2		J97167		KP265674		ORF54		71007		71879		Sense		290		870		1.1594		1.0197
	Herpesviridae		Gammaherpesvirinae		Rhadinovirus		Macacine gammaherpesvirus 12		Pig-Tailed Macaque Rhadinovirus 2		J97167		KP265674		ORF55		71939		72571		A/sense		210		630		1.0416		0.8457
	Herpesviridae		Gammaherpesvirinae		Rhadinovirus		Macacine gammaherpesvirus 12		Pig-Tailed Macaque Rhadinovirus 2		J97167		KP265674		ORF56		72553		75072		Sense		839		2517		1.0191		1.0432
	Herpesviridae		Gammaherpesvirinae		Rhadinovirus		Macacine gammaherpesvirus 12		Pig-Tailed Macaque Rhadinovirus 2		J97167		KP265674		ORF57		75188		76646		Sense		430		1341		0.9987		0.8734
	Herpesviridae		Gammaherpesvirinae		Rhadinovirus		Macacine gammaherpesvirus 12		Pig-Tailed Macaque Rhadinovirus 2		J97167		KP265674		ORF57A		75315		76646		Sense		443		1329		1.0098		0.8773
	Herpesviridae		Gammaherpesvirinae		Rhadinovirus		Macacine gammaherpesvirus 12		Pig-Tailed Macaque Rhadinovirus 2		J97167		KP265674		N9-1		76996		78240		A/sense		414		1242		1.0018		0.998
	Herpesviridae		Gammaherpesvirinae		Rhadinovirus		Macacine gammaherpesvirus 12		Pig-Tailed Macaque Rhadinovirus 2		J97167		KP265674		N9-2		78413		79654		A/sense		413		1239		1.0898		0.8289
	Herpesviridae		Gammaherpesvirinae		Rhadinovirus		Macacine gammaherpesvirus 12		Pig-Tailed Macaque Rhadinovirus 2		J97167		KP265674		N9-3		79987		81042		A/sense		351		1053		1.0436		1.086
	Herpesviridae		Gammaherpesvirinae		Rhadinovirus		Macacine gammaherpesvirus 12		Pig-Tailed Macaque Rhadinovirus 2		J97167		KP265674		N9-4		81339		82307		A/sense		322		966		1.2407		1.1029
	Herpesviridae		Gammaherpesvirinae		Rhadinovirus		Macacine gammaherpesvirus 12		Pig-Tailed Macaque Rhadinovirus 2		J97167		KP265674		N9-5		82777		83937		A/sense		386		1158		0.9825		0.9672
	Herpesviridae		Gammaherpesvirinae		Rhadinovirus		Macacine gammaherpesvirus 12		Pig-Tailed Macaque Rhadinovirus 2		J97167		KP265674		N9-6		84084		85268		A/sense		394		1182		0.9205		1.0353
	Herpesviridae		Gammaherpesvirinae		Rhadinovirus		Macacine gammaherpesvirus 12		Pig-Tailed Macaque Rhadinovirus 2		J97167		KP265674		N9-7		85629		86696		A/sense		355		1065		1.0139		1.0283
	Herpesviridae		Gammaherpesvirinae		Rhadinovirus		Macacine gammaherpesvirus 12		Pig-Tailed Macaque Rhadinovirus 2		J97167		KP265674		N9-8		86859		87953		A/sense		364		1092		0.9396		0.9802
	Herpesviridae		Gammaherpesvirinae		Rhadinovirus		Macacine gammaherpesvirus 12		Pig-Tailed Macaque Rhadinovirus 2		J97167		KP265674		ORF58		88195		89277		A/sense		360		1080		1.236		1.0272
	Herpesviridae		Gammaherpesvirinae		Rhadinovirus		Macacine gammaherpesvirus 12		Pig-Tailed Macaque Rhadinovirus 2		J97167		KP265674		ORF59		89288		90472		A/sense		394		1182		1.0587		1.0485
	Herpesviridae		Gammaherpesvirinae		Rhadinovirus		Macacine gammaherpesvirus 12		Pig-Tailed Macaque Rhadinovirus 2		J97167		KP265674		ORF60		90602		91516		A/sense		304		912		1.0236		1.0238
	Herpesviridae		Gammaherpesvirinae		Rhadinovirus		Macacine gammaherpesvirus 12		Pig-Tailed Macaque Rhadinovirus 2		J97167		KP265674		ORF61		91528		93900		A/sense		790		2370		1.0199		1.0208
	Herpesviridae		Gammaherpesvirinae		Rhadinovirus		Macacine gammaherpesvirus 12		Pig-Tailed Macaque Rhadinovirus 2		J97167		KP265674		ORF62		93903		94898		A/sense		331		993		1.0583		1.2472
	Herpesviridae		Gammaherpesvirinae		Rhadinovirus		Macacine gammaherpesvirus 12		Pig-Tailed Macaque Rhadinovirus 2		J97167		KP265674		ORF63		94897		97713		Sense		938		2814		1.2589		1.0102
	Herpesviridae		Gammaherpesvirinae		Rhadinovirus		Macacine gammaherpesvirus 12		Pig-Tailed Macaque Rhadinovirus 2		J97167		KP265674		ORF64		97717		105381		Sense		2554		7662		1.1775		1.0016
	Herpesviridae		Gammaherpesvirinae		Rhadinovirus		Macacine gammaherpesvirus 12		Pig-Tailed Macaque Rhadinovirus 2		J97167		KP265674		ORF65		105391		105900		A/sense		169		507		1.1373		0.8294
	Herpesviridae		Gammaherpesvirinae		Rhadinovirus		Macacine gammaherpesvirus 12		Pig-Tailed Macaque Rhadinovirus 2		J97167		KP265674		ORF66		105904		107235		A/sense		443		1329		1.2008		1.0204
	Herpesviridae		Gammaherpesvirinae		Rhadinovirus		Macacine gammaherpesvirus 12		Pig-Tailed Macaque Rhadinovirus 2		J97167		KP265674		ORF67		107130		107936		A/sense		268		804		1.0977		1.0257
	Herpesviridae		Gammaherpesvirinae		Rhadinovirus		Macacine gammaherpesvirus 12		Pig-Tailed Macaque Rhadinovirus 2		J97167		KP265674		ORF67.5		107955		108266		A/sense		103		309		1.2489		1.0472
	Herpesviridae		Gammaherpesvirinae		Rhadinovirus		Macacine gammaherpesvirus 12		Pig-Tailed Macaque Rhadinovirus 2		J97167		KP265674		ORF68		108341		109714		Sense		457		1371		1.1344		0.975
	Herpesviridae		Gammaherpesvirinae		Rhadinovirus		Macacine gammaherpesvirus 12		Pig-Tailed Macaque Rhadinovirus 2		J97167		KP265674		ORF69		109738		110631		Sense		297		891		1.1443		0.9262
	Herpesviridae		Gammaherpesvirinae		Rhadinovirus		Macacine gammaherpesvirus 12		Pig-Tailed Macaque Rhadinovirus 2		J97167		KP265674		N12		111015		111344		A/sense		109		327		0.9647		0.9164
	Herpesviridae		Gammaherpesvirinae		Rhadinovirus		Macacine gammaherpesvirus 12		Pig-Tailed Macaque Rhadinovirus 2		J97167		KP265674		N13		116269		116793		A/sense		174		522		0.9714		0.9956
	Herpesviridae		Gammaherpesvirinae		Rhadinovirus		Macacine gammaherpesvirus 12		Pig-Tailed Macaque Rhadinovirus 2		J97167		KP265674		ORF72		116852		117616		A/sense		254		762		0.9642		0.9915
	Herpesviridae		Gammaherpesvirinae		Rhadinovirus		Macacine gammaherpesvirus 12		Pig-Tailed Macaque Rhadinovirus 2		J97167		KP265674		ORF73		117923		119239		A/sense		438		1314		1.0618		0.967
	Herpesviridae		Gammaherpesvirinae		Rhadinovirus		Macacine gammaherpesvirus 12		Pig-Tailed Macaque Rhadinovirus 2		J97167		KP265674		N14		119896		120657		Sense		253		759		0.9923		0.8929
	Herpesviridae		Gammaherpesvirinae		Rhadinovirus		Macacine gammaherpesvirus 12		Pig-Tailed Macaque Rhadinovirus 2		J97167		KP265674		ORF74		120954		121982		Sense		342		1026		1.0246		1.2388
	Herpesviridae		Gammaherpesvirinae		Rhadinovirus		Macacine gammaherpesvirus 12		Pig-Tailed Macaque Rhadinovirus 2		J97167		KP265674		ORF75		122076		125966		A/sense		1296		3888		0.9482		1.015
	Herpesviridae		Gammaherpesvirinae		Rhadinovirus		Macacine gammaherpesvirus 12		Pig-Tailed Macaque Rhadinovirus 2		J97167		KP265674		N15		126080		128349		A/sense		80		1587		0.7765		1.0133
	Herpesviridae		Gammaherpesvirinae		Rhadinovirus		Murid gammaherpesvirus 4		Murine Gammaherpesvirus 68		g2.4 (WUMS)		U97553		serpin		2023		3285		Sense		420		1260		0.356		1.0402
	Herpesviridae		Gammaherpesvirinae		Rhadinovirus		Murid gammaherpesvirus 4		Murine Gammaherpesvirus 68		g2.4 (WUMS)		U97553		unknown		4028		4627		A/sense		199		597		0.5813		0.9502
	Herpesviridae		Gammaherpesvirinae		Rhadinovirus		Murid gammaherpesvirus 4		Murine Gammaherpesvirus 68		g2.4 (WUMS)		U97553		unknown		6058		7278		A/sense		406		1218		0.1906		1.0082
	Herpesviridae		Gammaherpesvirinae		Rhadinovirus		Murid gammaherpesvirus 4		Murine Gammaherpesvirus 68		g2.4 (WUMS)		U97553		unknown		8410		9789		Sense		459		1377		0.4803		0.9975
	Herpesviridae		Gammaherpesvirinae		Rhadinovirus		Murid gammaherpesvirus 4		Murine Gammaherpesvirus 68		g2.4 (WUMS)		U97553		complement-regulatory-protein		9874		11040		Sense		388		1164		0.4303		0.9415
	Herpesviridae		Gammaherpesvirinae		Rhadinovirus		Murid gammaherpesvirus 4		Murine Gammaherpesvirus 68		g2.4 (WUMS)		U97553		ssDNA-binding-protein		11216		14527		Sense		1103		3309		0.3585		0.9662
	Herpesviridae		Gammaherpesvirinae		Rhadinovirus		Murid gammaherpesvirus 4		Murine Gammaherpesvirus 68		g2.4 (WUMS)		U97553		transport-protein		14527		16485		Sense		652		1956		0.3407		0.9617
	Herpesviridae		Gammaherpesvirinae		Rhadinovirus		Murid gammaherpesvirus 4		Murine Gammaherpesvirus 68		g2.4 (WUMS)		U97553		glycoprotein-B		16506		19055		Sense		849		2547		0.4728		0.9532
	Herpesviridae		Gammaherpesvirinae		Rhadinovirus		Murid gammaherpesvirus 4		Murine Gammaherpesvirus 68		g2.4 (WUMS)		U97553		DNA-polymerase		19218		22301		Sense		1027		3081		0.3719		0.8959
	Herpesviridae		Gammaherpesvirinae		Rhadinovirus		Murid gammaherpesvirus 4		Murine Gammaherpesvirus 68		g2.4 (WUMS)		U97553		unknown		22270		23526		Sense		418		1254		0.3856		0.8566
	Herpesviridae		Gammaherpesvirinae		Rhadinovirus		Murid gammaherpesvirus 4		Murine Gammaherpesvirus 68		g2.4 (WUMS)		U97553		unknown		23489		24655		Sense		388		1164		0.3707		0.8371
	Herpesviridae		Gammaherpesvirinae		Rhadinovirus		Murid gammaherpesvirus 4		Murine Gammaherpesvirus 68		g2.4 (WUMS)		U97553		BHV4-IE1-homolog		24731		25336		A/sense		201		603		0.5496		0.7703
	Herpesviridae		Gammaherpesvirinae		Rhadinovirus		Murid gammaherpesvirus 4		Murine Gammaherpesvirus 68		g2.4 (WUMS)		U97553		unknown		26179		26676		Sense		165		495		0.3445		0.8383
	Herpesviridae		Gammaherpesvirinae		Rhadinovirus		Murid gammaherpesvirus 4		Murine Gammaherpesvirus 68		g2.4 (WUMS)		U97553		unknown		26555		28312		Sense		585		1755		0.7928		0.6572
	Herpesviridae		Gammaherpesvirinae		Rhadinovirus		Murid gammaherpesvirus 4		Murine Gammaherpesvirus 68		g2.4 (WUMS)		U97553		capsid-protein		28324		29958		A/sense		544		1632		0.4929		0.9287
	Herpesviridae		Gammaherpesvirinae		Rhadinovirus		Murid gammaherpesvirus 4		Murine Gammaherpesvirus 68		g2.4 (WUMS)		U97553		unknown		29918		30772		Sense		284		852		0.4635		0.9963
	Herpesviridae		Gammaherpesvirinae		Rhadinovirus		Murid gammaherpesvirus 4		Murine Gammaherpesvirus 68		g2.4 (WUMS)		U97553		tegument-protein		30724		32274		A/sense		516		1548		0.5252		0.8661
	Herpesviridae		Gammaherpesvirinae		Rhadinovirus		Murid gammaherpesvirus 4		Murine Gammaherpesvirus 68		g2.4 (WUMS)		U97553		unknown		32117		32881		A/sense		254		762		0.4069		0.9516
	Herpesviridae		Gammaherpesvirinae		Rhadinovirus		Murid gammaherpesvirus 4		Murine Gammaherpesvirus 68		g2.4 (WUMS)		U97553		thymidine-kinase		32880		34814		Sense		644		1932		0.429		0.8415
	Herpesviridae		Gammaherpesvirinae		Rhadinovirus		Murid gammaherpesvirus 4		Murine Gammaherpesvirus 68		g2.4 (WUMS)		U97553		glycoprotein-H		34834		37026		Sense		730		2190		0.3478		1.0182
	Herpesviridae		Gammaherpesvirinae		Rhadinovirus		Murid gammaherpesvirus 4		Murine Gammaherpesvirus 68		g2.4 (WUMS)		U97553		unknown		37023		38168		A/sense		381		1143		0.328		0.8765
	Herpesviridae		Gammaherpesvirinae		Rhadinovirus		Murid gammaherpesvirus 4		Murine Gammaherpesvirus 68		g2.4 (WUMS)		U97553		unknown		38101		40254		A/sense		717		2151		0.3413		1.0366
	Herpesviridae		Gammaherpesvirinae		Rhadinovirus		Murid gammaherpesvirus 4		Murine Gammaherpesvirus 68		g2.4 (WUMS)		U97553		major-capsid-protein		40264		44385		Sense		1373		4119		0.3676		0.9207
	Herpesviridae		Gammaherpesvirinae		Rhadinovirus		Murid gammaherpesvirus 4		Murine Gammaherpesvirus 68		g2.4 (WUMS)		U97553		capsid-protein		44424		45323		Sense		299		897		0.3552		1.071
	Herpesviridae		Gammaherpesvirinae		Rhadinovirus		Murid gammaherpesvirus 4		Murine Gammaherpesvirus 68		g2.4 (WUMS)		U97553		unknown		45330		46094		Sense		254		762		0.1234		0.7736
	Herpesviridae		Gammaherpesvirinae		Rhadinovirus		Murid gammaherpesvirus 4		Murine Gammaherpesvirus 68		g2.4 (WUMS)		U97553		packaging-protein		46393		47439		A/sense		348		1044		0.3277		0.7764
	Herpesviridae		Gammaherpesvirinae		Rhadinovirus		Murid gammaherpesvirus 4		Murine Gammaherpesvirus 68		g2.4 (WUMS)		U97553		unknown		47508		47750		Sense		80		240		0.3078		0.8417
	Herpesviridae		Gammaherpesvirinae		Rhadinovirus		Murid gammaherpesvirus 4		Murine Gammaherpesvirus 68		g2.4 (WUMS)		U97553		unknown		47711		48313		Sense		200		600		0.446		1.1046
	Herpesviridae		Gammaherpesvirinae		Rhadinovirus		Murid gammaherpesvirus 4		Murine Gammaherpesvirus 68		g2.4 (WUMS)		U97553		unknown		48295		49629		Sense		444		1332		0.2957		0.9579
	Herpesviridae		Gammaherpesvirinae		Rhadinovirus		Murid gammaherpesvirus 4		Murine Gammaherpesvirus 68		g2.4 (WUMS)		U97553		unknown		49589		50572		Sense		327		981		0.374		0.8976
	Herpesviridae		Gammaherpesvirinae		Rhadinovirus		Murid gammaherpesvirus 4		Murine Gammaherpesvirus 68		g2.4 (WUMS)		U97553		packaging-protein		50547		51467		A/sense		306		918		0.2233		0.968
	Herpesviridae		Gammaherpesvirinae		Rhadinovirus		Murid gammaherpesvirus 4		Murine Gammaherpesvirus 68		g2.4 (WUMS)		U97553		unknown		51466		52464		Sense		332		996		0.312		1.0535
	Herpesviridae		Gammaherpesvirinae		Rhadinovirus		Murid gammaherpesvirus 4		Murine Gammaherpesvirus 68		g2.4 (WUMS)		U97553		unknown		52424		52882		Sense		152		456		0.6401		0.907
	Herpesviridae		Gammaherpesvirinae		Rhadinovirus		Murid gammaherpesvirus 4		Murine Gammaherpesvirus 68		g2.4 (WUMS)		U97553		kinase		52848		54161		Sense		437		1311		0.4318		1.0217
	Herpesviridae		Gammaherpesvirinae		Rhadinovirus		Murid gammaherpesvirus 4		Murine Gammaherpesvirus 68		g2.4 (WUMS)		U97553		alkaline-exonuclease		54130		55590		Sense		486		1458		0.3411		0.9061
	Herpesviridae		Gammaherpesvirinae		Rhadinovirus		Murid gammaherpesvirus 4		Murine Gammaherpesvirus 68		g2.4 (WUMS)		U97553		myristylated-tegument-protein		55545		55772		Sense		75		225		0.3257		0.7679
	Herpesviridae		Gammaherpesvirinae		Rhadinovirus		Murid gammaherpesvirus 4		Murine Gammaherpesvirus 68		g2.4 (WUMS)		U97553		glycoprotein-M		55800		56951		A/sense		383		1149		0.205		0.946
	Herpesviridae		Gammaherpesvirinae		Rhadinovirus		Murid gammaherpesvirus 4		Murine Gammaherpesvirus 68		g2.4 (WUMS)		U97553		helicase-primase		57047		58879		Sense		610		1830		0.3059		0.8292
	Herpesviridae		Gammaherpesvirinae		Rhadinovirus		Murid gammaherpesvirus 4		Murine Gammaherpesvirus 68		g2.4 (WUMS)		U97553		unknown		58874		59635		A/sense		253		759		0.237		0.8243
	Herpesviridae		Gammaherpesvirinae		Rhadinovirus		Murid gammaherpesvirus 4		Murine Gammaherpesvirus 68		g2.4 (WUMS)		U97553		capsid-protein		59632		61335		A/sense		567		1701		0.2622		0.871
	Herpesviridae		Gammaherpesvirinae		Rhadinovirus		Murid gammaherpesvirus 4		Murine Gammaherpesvirus 68		g2.4 (WUMS)		U97553		helicase-primase		61304		63634		Sense		776		2328		0.2381		0.9438
	Herpesviridae		Gammaherpesvirinae		Rhadinovirus		Murid gammaherpesvirus 4		Murine Gammaherpesvirus 68		g2.4 (WUMS)		U97553		unknown		63653		64273		A/sense		206		618		0.6086		0.9022
	Herpesviridae		Gammaherpesvirinae		Rhadinovirus		Murid gammaherpesvirus 4		Murine Gammaherpesvirus 68		g2.4 (WUMS)		U97553		uracil-DNA-glycosylase		64273		65022		A/sense		249		747		0.322		0.999
	Herpesviridae		Gammaherpesvirinae		Rhadinovirus		Murid gammaherpesvirus 4		Murine Gammaherpesvirus 68		g2.4 (WUMS)		U97553		glycoprotein-L		65025		65546		A/sense		173		519		0.3636		0.8867
	Herpesviridae		Gammaherpesvirinae		Rhadinovirus		Murid gammaherpesvirus 4		Murine Gammaherpesvirus 68		g2.4 (WUMS)		U97553		unknown		65582		66583		A/sense		333		999		0.2413		0.9237
	Herpesviridae		Gammaherpesvirinae		Rhadinovirus		Murid gammaherpesvirus 4		Murine Gammaherpesvirus 68		g2.4 (WUMS)		U97553		unknown		66739		67644		A/sense		301		903		0.3522		0.9422
	Herpesviridae		Gammaherpesvirinae		Rhadinovirus		Murid gammaherpesvirus 4		Murine Gammaherpesvirus 68		g2.4 (WUMS)		U97553		transcriptional-activator		67908		69377		Sense		489		1467		0.509		1.0021
	Herpesviridae		Gammaherpesvirinae		Rhadinovirus		Murid gammaherpesvirus 4		Murine Gammaherpesvirus 68		g2.4 (WUMS)		U97553		glycoprotein-150		69467		70918		Sense		483		1449		0.651		0.8051
	Herpesviridae		Gammaherpesvirinae		Rhadinovirus		Murid gammaherpesvirus 4		Murine Gammaherpesvirus 68		g2.4 (WUMS)		U97553		unknown		70958		71365		A/sense		135		405		0.3864		0.9231
	Herpesviridae		Gammaherpesvirinae		Rhadinovirus		Murid gammaherpesvirus 4		Murine Gammaherpesvirus 68		g2.4 (WUMS)		U97553		unknown		71445		71702		A/sense		85		255		0.3843		0.5932
	Herpesviridae		Gammaherpesvirinae		Rhadinovirus		Murid gammaherpesvirus 4		Murine Gammaherpesvirus 68		g2.4 (WUMS)		U97553		dUTPase		71807		72706		Sense		299		897		0.4938		1.0758
	Herpesviridae		Gammaherpesvirinae		Rhadinovirus		Murid gammaherpesvirus 4		Murine Gammaherpesvirus 68		g2.4 (WUMS)		U97553		unknown		72742		73314		A/sense		190		570		0.3908		0.8425
	Herpesviridae		Gammaherpesvirinae		Rhadinovirus		Murid gammaherpesvirus 4		Murine Gammaherpesvirus 68		g2.4 (WUMS)		U97553		DNA-replication-protein		73290		75797		Sense		835		2505		0.3743		0.9886
	Herpesviridae		Gammaherpesvirinae		Rhadinovirus		Murid gammaherpesvirus 4		Murine Gammaherpesvirus 68		g2.4 (WUMS)		U97553		unknown		76016		76489		Sense		157		471		0.6201		0.7714
	Herpesviridae		Gammaherpesvirinae		Rhadinovirus		Murid gammaherpesvirus 4		Murine Gammaherpesvirus 68		g2.4 (WUMS)		U97553		immediate-early-protein		76663		77163		Sense		166		498		0.357		0.7706
	Herpesviridae		Gammaherpesvirinae		Rhadinovirus		Murid gammaherpesvirus 4		Murine Gammaherpesvirus 68		g2.4 (WUMS)		U97553		unknown		77212		78255		A/sense		347		1041		0.1263		0.9349
	Herpesviridae		Gammaherpesvirinae		Rhadinovirus		Murid gammaherpesvirus 4		Murine Gammaherpesvirus 68		g2.4 (WUMS)		U97553		DNA-replication-protein		78256		79440		A/sense		394		1182		0.3989		1.0039
	Herpesviridae		Gammaherpesvirinae		Rhadinovirus		Murid gammaherpesvirus 4		Murine Gammaherpesvirus 68		g2.4 (WUMS)		U97553		ribonucleotide-reductase-small		79563		80480		A/sense		305		915		0.383		0.9897
	Herpesviridae		Gammaherpesvirinae		Rhadinovirus		Murid gammaherpesvirus 4		Murine Gammaherpesvirus 68		g2.4 (WUMS)		U97553		ribonucleotide-reductase-large		80515		82866		A/sense		783		2349		0.3198		0.96
	Herpesviridae		Gammaherpesvirinae		Rhadinovirus		Murid gammaherpesvirus 4		Murine Gammaherpesvirus 68		g2.4 (WUMS)		U97553		assembly/DNA-maturation		82869		84011		A/sense		380		1140		0.3713		1.046
	Herpesviridae		Gammaherpesvirinae		Rhadinovirus		Murid gammaherpesvirus 4		Murine Gammaherpesvirus 68		g2.4 (WUMS)		U97553		tegument-protein		83752		86568		Sense		938		2814		0.4462		0.9039
	Herpesviridae		Gammaherpesvirinae		Rhadinovirus		Murid gammaherpesvirus 4		Murine Gammaherpesvirus 68		g2.4 (WUMS)		U97553		tegument-protein		86568		93941		Sense		2457		7371		0.5121		0.934
	Herpesviridae		Gammaherpesvirinae		Rhadinovirus		Murid gammaherpesvirus 4		Murine Gammaherpesvirus 68		g2.4 (WUMS)		U97553		unknown		93960		94520		A/sense		186		558		0.2515		0.8124
	Herpesviridae		Gammaherpesvirinae		Rhadinovirus		Murid gammaherpesvirus 4		Murine Gammaherpesvirus 68		g2.4 (WUMS)		U97553		unknown		94513		95742		A/sense		409		1227		0.3898		0.9913
	Herpesviridae		Gammaherpesvirinae		Rhadinovirus		Murid gammaherpesvirus 4		Murine Gammaherpesvirus 68		g2.4 (WUMS)		U97553		tegument-protein		95736		96416		A/sense		226		678		0.3161		1.0529
	Herpesviridae		Gammaherpesvirinae		Rhadinovirus		Murid gammaherpesvirus 4		Murine Gammaherpesvirus 68		g2.4 (WUMS)		U97553		glycoprotein		96674		98056		Sense		460		1380		0.5146		0.9279
	Herpesviridae		Gammaherpesvirinae		Rhadinovirus		Murid gammaherpesvirus 4		Murine Gammaherpesvirus 68		g2.4 (WUMS)		U97553		unknown		98062		98940		Sense		292		876		0.6692		1.0954
	Herpesviridae		Gammaherpesvirinae		Rhadinovirus		Murid gammaherpesvirus 4		Murine Gammaherpesvirus 68		g2.4 (WUMS)		U97553		unknown		98904		101228		Sense		774		2322		0.7878		0.6794
	Herpesviridae		Gammaherpesvirinae		Rhadinovirus		Murid gammaherpesvirus 4		Murine Gammaherpesvirus 68		g2.4 (WUMS)		U97553		unknown		99088		101208		Sense		706		2118		0.7665		0.6554
	Herpesviridae		Gammaherpesvirinae		Rhadinovirus		Murid gammaherpesvirus 4		Murine Gammaherpesvirus 68		g2.4 (WUMS)		U97553		unknown		99188		101371		Sense		727		2181		0.7903		0.6716
	Herpesviridae		Gammaherpesvirinae		Rhadinovirus		Murid gammaherpesvirus 4		Murine Gammaherpesvirus 68		g2.4 (WUMS)		U97553		cyclin-D-homolog		102424		103182		A/sense		252		756		0.5169		0.8976
	Herpesviridae		Gammaherpesvirinae		Rhadinovirus		Murid gammaherpesvirus 4		Murine Gammaherpesvirus 68		g2.4 (WUMS)		U97553		bcl-2-homolog-(gene-16?)		103419		103934		Sense		171		513		0.444		0.9938
	Herpesviridae		Gammaherpesvirinae		Rhadinovirus		Murid gammaherpesvirus 4		Murine Gammaherpesvirus 68		g2.4 (WUMS)		U97553		immediate-early-protein		103925		104869		A/sense		314		942		0.3827		0.9508
	Herpesviridae		Gammaherpesvirinae		Rhadinovirus		Murid gammaherpesvirus 4		Murine Gammaherpesvirus 68		g2.4 (WUMS)		U97553		GCR-(IL8-receptor-homolog?)		105058		106071		Sense		337		1011		0.3673		0.9128
	Herpesviridae		Gammaherpesvirinae		Rhadinovirus		Murid gammaherpesvirus 4		Murine Gammaherpesvirus 68		g2.4 (WUMS)		U97553		tegument-protein/FGARATc		106068		110000		A/sense		1310		3930		0.4322		0.911
	Herpesviridae		Gammaherpesvirinae		Rhadinovirus		Murid gammaherpesvirus 4		Murine Gammaherpesvirus 68		g2.4 (WUMS)		U97553		tegument-protein/FGARAT		110075		113902		A/sense		1275		3825		0.3745		0.9348
	Herpesviridae		Gammaherpesvirinae		Rhadinovirus		Murid gammaherpesvirus 4		Murine Gammaherpesvirus 68		g2.4 (WUMS)		U97553		tegument-protein/FGARAT		114030		117905		A/sense		1291		3873		0.5351		0.9258
	Herpesviridae		Gammaherpesvirinae		Rhadinovirus		Murid gammaherpesvirus 4		Murine Gammaherpesvirus 68		g2.4 (WUMS)		U97553		unknown		117993		118685		Sense		230		690		0.523		0.7776
	Herpesviridae		Gammaherpesvirinae		Rhadinovirus		Murid gammaherpesvirus 4		Murine Gammaherpesvirus 68		g2.4 (WUMS)		U97553		unknown		118150		118788		Sense		212		636		0.4613		0.7365
	Herpesviridae		Gammaherpesvirinae		Rhadinovirus		Murid gammaherpesvirus 4		Murine Gammaherpesvirus 68		g2.4 (WUMS)		U97553		unknown		118806		119126		A/sense		106		318		0.7655		0.7561
	Herpesviridae		Gammaherpesvirinae		Rhadinovirus		Murid gammaherpesvirus 7		Wood Mouse Herpesvirus		WM8		GQ169129		protein-M1-precursor		1935		3197		Sense		420		1260		0.3778		1.0038
	Herpesviridae		Gammaherpesvirinae		Rhadinovirus		Murid gammaherpesvirus 7		Wood Mouse Herpesvirus		WM8		GQ169129		protein-M2		3939		4514		A/sense		191		573		0.4369		0.8987
	Herpesviridae		Gammaherpesvirinae		Rhadinovirus		Murid gammaherpesvirus 7		Wood Mouse Herpesvirus		WM8		GQ169129		chemokine-binding-protein-M3-precursor		5970		7190		A/sense		406		1218		0.1843		0.9809
	Herpesviridae		Gammaherpesvirinae		Rhadinovirus		Murid gammaherpesvirus 7		Wood Mouse Herpesvirus		WM8		GQ169129		chemokine-binding-protein-M4-precursor		8413		9663		Sense		416		1248		0.4599		0.9617
	Herpesviridae		Gammaherpesvirinae		Rhadinovirus		Murid gammaherpesvirus 7		Wood Mouse Herpesvirus		WM8		GQ169129		complement-control-protein		9748		10902		Sense		384		1152		0.3697		1.0003
	Herpesviridae		Gammaherpesvirinae		Rhadinovirus		Murid gammaherpesvirus 7		Wood Mouse Herpesvirus		WM8		GQ169129		single-stranded-DNA-binding-protein		11081		14398		Sense		1105		3315		0.3484		0.973
	Herpesviridae		Gammaherpesvirinae		Rhadinovirus		Murid gammaherpesvirus 7		Wood Mouse Herpesvirus		WM8		GQ169129		DNA-packaging-terminase-subunit-2		14398		16353		Sense		651		1953		0.243		0.8896
	Herpesviridae		Gammaherpesvirinae		Rhadinovirus		Murid gammaherpesvirus 7		Wood Mouse Herpesvirus		WM8		GQ169129		envelope-glycoprotein-B		16397		18937		Sense		846		2538		0.3766		0.9855
	Herpesviridae		Gammaherpesvirinae		Rhadinovirus		Murid gammaherpesvirus 7		Wood Mouse Herpesvirus		WM8		GQ169129		DNA-polymerase-catalytic-subunit		19097		22177		Sense		1026		3078		0.3634		0.8613
	Herpesviridae		Gammaherpesvirinae		Rhadinovirus		Murid gammaherpesvirus 7		Wood Mouse Herpesvirus		WM8		GQ169129		protein-G10		22149		23402		Sense		417		1251		0.2399		0.8937
	Herpesviridae		Gammaherpesvirinae		Rhadinovirus		Murid gammaherpesvirus 7		Wood Mouse Herpesvirus		WM8		GQ169129		virion-protein-G11		23365		24534		Sense		389		1167		0.2893		0.848
	Herpesviridae		Gammaherpesvirinae		Rhadinovirus		Murid gammaherpesvirus 7		Wood Mouse Herpesvirus		WM8		GQ169129		E3-ubiquitin-ligase-MIR1		24613		25218		A/sense		201		603		0.481		0.7947
	Herpesviridae		Gammaherpesvirinae		Rhadinovirus		Murid gammaherpesvirus 7		Wood Mouse Herpesvirus		WM8		GQ169129		protein-13M		25350		25595		A/sense		81		243		0.6922		0.9288
	Herpesviridae		Gammaherpesvirinae		Rhadinovirus		Murid gammaherpesvirus 7		Wood Mouse Herpesvirus		WM8		GQ169129		capsid-maturation-protease		29131		30765		A/sense		544		1632		0.5909		0.9062
	Herpesviridae		Gammaherpesvirinae		Rhadinovirus		Murid gammaherpesvirus 7		Wood Mouse Herpesvirus		WM8		GQ169129		capsid-scaffold-protein		29131		30000		A/sense		289		867		0.6015		0.8403
	Herpesviridae		Gammaherpesvirinae		Rhadinovirus		Murid gammaherpesvirus 7		Wood Mouse Herpesvirus		WM8		GQ169129		protein-UL79		30725		31579		Sense		284		852		0.4468		0.8978
	Herpesviridae		Gammaherpesvirinae		Rhadinovirus		Murid gammaherpesvirus 7		Wood Mouse Herpesvirus		WM8		GQ169129		DNA-packaging-tegument-protein-UL25		31531		33081		A/sense		516		1548		0.4966		0.9081
	Herpesviridae		Gammaherpesvirinae		Rhadinovirus		Murid gammaherpesvirus 7		Wood Mouse Herpesvirus		WM8		GQ169129		nuclear-protein-UL24		32924		33685		A/sense		253		759		0.4483		0.9591
	Herpesviridae		Gammaherpesvirinae		Rhadinovirus		Murid gammaherpesvirus 7		Wood Mouse Herpesvirus		WM8		GQ169129		thymidine-kinase		33684		35627		Sense		647		1941		0.4843		0.9483
	Herpesviridae		Gammaherpesvirinae		Rhadinovirus		Murid gammaherpesvirus 7		Wood Mouse Herpesvirus		WM8		GQ169129		envelope-glycoprotein-H		35647		37839		Sense		730		2190		0.288		0.9118
	Herpesviridae		Gammaherpesvirinae		Rhadinovirus		Murid gammaherpesvirus 7		Wood Mouse Herpesvirus		WM8		GQ169129		protein-UL88		37836		38981		A/sense		381		1143		0.2728		0.8605
	Herpesviridae		Gammaherpesvirinae		Rhadinovirus		Murid gammaherpesvirus 7		Wood Mouse Herpesvirus		WM8		GQ169129		virion-protein-UL87		38914		41067		A/sense		717		2151		0.3788		0.9906
	Herpesviridae		Gammaherpesvirinae		Rhadinovirus		Murid gammaherpesvirus 7		Wood Mouse Herpesvirus		WM8		GQ169129		major-capsid-protein		41077		45198		Sense		1373		4119		0.2854		0.9078
	Herpesviridae		Gammaherpesvirinae		Rhadinovirus		Murid gammaherpesvirus 7		Wood Mouse Herpesvirus		WM8		GQ169129		capsid-triplex-subunit-2		45237		46136		Sense		299		897		0.3906		1.0694
	Herpesviridae		Gammaherpesvirinae		Rhadinovirus		Murid gammaherpesvirus 7		Wood Mouse Herpesvirus		WM8		GQ169129		envelope-glycoprotein-48		46143		46907		Sense		254		762		0.1523		1.0356
	Herpesviridae		Gammaherpesvirinae		Rhadinovirus		Murid gammaherpesvirus 7		Wood Mouse Herpesvirus		WM8		GQ169129		envelope-glycoprotein-150		46948		47175		Sense		75		225		0.4431		1.2011
	Herpesviridae		Gammaherpesvirinae		Rhadinovirus		Murid gammaherpesvirus 7		Wood Mouse Herpesvirus		WM8		GQ169129		DNA-packaging-terminase-subunit-1		47213		52287		A/sense		301		2037		0.2814		0.8806
	Herpesviridae		Gammaherpesvirinae		Rhadinovirus		Murid gammaherpesvirus 7		Wood Mouse Herpesvirus		WM8		GQ169129		protein-UL91		48328		48570		Sense		80		240		0.3862		0.8236
	Herpesviridae		Gammaherpesvirinae		Rhadinovirus		Murid gammaherpesvirus 7		Wood Mouse Herpesvirus		WM8		GQ169129		protein-UL92		48531		49133		Sense		200		600		0.1895		1.1636
	Herpesviridae		Gammaherpesvirinae		Rhadinovirus		Murid gammaherpesvirus 7		Wood Mouse Herpesvirus		WM8		GQ169129		DNA-packaging-tegument-protein-UL17		49115		50449		Sense		444		1332		0.4265		0.9972
	Herpesviridae		Gammaherpesvirinae		Rhadinovirus		Murid gammaherpesvirus 7		Wood Mouse Herpesvirus		WM8		GQ169129		tegument-protein-UL16		50409		51392		Sense		327		981		0.3903		0.8905
	Herpesviridae		Gammaherpesvirinae		Rhadinovirus		Murid gammaherpesvirus 7		Wood Mouse Herpesvirus		WM8		GQ169129		protein-UL95		52286		53284		Sense		332		996		0.2898		1.0028
	Herpesviridae		Gammaherpesvirinae		Rhadinovirus		Murid gammaherpesvirus 7		Wood Mouse Herpesvirus		WM8		GQ169129		tegument-protein-UL14		53244		53702		Sense		152		456		0.651		0.799
	Herpesviridae		Gammaherpesvirinae		Rhadinovirus		Murid gammaherpesvirus 7		Wood Mouse Herpesvirus		WM8		GQ169129		tegument-serine/threonine-protein-kinase		53668		54984		Sense		438		1314		0.401		1.0685
	Herpesviridae		Gammaherpesvirinae		Rhadinovirus		Murid gammaherpesvirus 7		Wood Mouse Herpesvirus		WM8		GQ169129		deoxyribonuclease		54950		56410		Sense		486		1458		0.3581		0.9586
	Herpesviridae		Gammaherpesvirinae		Rhadinovirus		Murid gammaherpesvirus 7		Wood Mouse Herpesvirus		WM8		GQ169129		myristylated-tegument-protein		56365		56592		Sense		75		225		0.3935		1.0243
	Herpesviridae		Gammaherpesvirinae		Rhadinovirus		Murid gammaherpesvirus 7		Wood Mouse Herpesvirus		WM8		GQ169129		envelope-glycoprotein-M		56620		57771		A/sense		383		1149		0.1518		0.8524
	Herpesviridae		Gammaherpesvirinae		Rhadinovirus		Murid gammaherpesvirus 7		Wood Mouse Herpesvirus		WM8		GQ169129		helicase-primase-subunit		57867		59699		Sense		610		1830		0.2454		0.8431
	Herpesviridae		Gammaherpesvirinae		Rhadinovirus		Murid gammaherpesvirus 7		Wood Mouse Herpesvirus		WM8		GQ169129		tegument-protein-UL7		59694		60455		A/sense		253		759		0.3246		0.8305
	Herpesviridae		Gammaherpesvirinae		Rhadinovirus		Murid gammaherpesvirus 7		Wood Mouse Herpesvirus		WM8		GQ169129		capsid-portal-protein		60452		62155		A/sense		567		1701		0.2956		0.8614
	Herpesviridae		Gammaherpesvirinae		Rhadinovirus		Murid gammaherpesvirus 7		Wood Mouse Herpesvirus		WM8		GQ169129		helicase-primase-helicase-subunit		62124		64454		Sense		776		2328		0.2204		0.9985
	Herpesviridae		Gammaherpesvirinae		Rhadinovirus		Murid gammaherpesvirus 7		Wood Mouse Herpesvirus		WM8		GQ169129		tegument-protein-G45		64472		65092		A/sense		206		618		0.375		0.8702
	Herpesviridae		Gammaherpesvirinae		Rhadinovirus		Murid gammaherpesvirus 7		Wood Mouse Herpesvirus		WM8		GQ169129		uracil-DNA-glycosylase		65092		65841		A/sense		249		747		0.4593		1.1108
	Herpesviridae		Gammaherpesvirinae		Rhadinovirus		Murid gammaherpesvirus 7		Wood Mouse Herpesvirus		WM8		GQ169129		envelope-glycoprotein-L		65844		66257		A/sense		137		411		0.5328		0.9073
	Herpesviridae		Gammaherpesvirinae		Rhadinovirus		Murid gammaherpesvirus 7		Wood Mouse Herpesvirus		WM8		GQ169129		tegument-protein-G48		66402		67403		A/sense		333		999		0.3752		0.972
	Herpesviridae		Gammaherpesvirinae		Rhadinovirus		Murid gammaherpesvirus 7		Wood Mouse Herpesvirus		WM8		GQ169129		protein-G49		67559		68464		A/sense		301		903		0.3379		0.9328
	Herpesviridae		Gammaherpesvirinae		Rhadinovirus		Murid gammaherpesvirus 7		Wood Mouse Herpesvirus		WM8		GQ169129		protein-Rta		67581		70196		Sense		571		1749		0.456		0.8826
	Herpesviridae		Gammaherpesvirinae		Rhadinovirus		Murid gammaherpesvirus 7		Wood Mouse Herpesvirus		WM8		GQ169129		envelope-glycoprotein-350		70285		71706		Sense		473		1419		0.504		0.8988
	Herpesviridae		Gammaherpesvirinae		Rhadinovirus		Murid gammaherpesvirus 7		Wood Mouse Herpesvirus		WM8		GQ169129		virion-protein-G52		71742		72149		A/sense		135		405		0.5469		0.9558
	Herpesviridae		Gammaherpesvirinae		Rhadinovirus		Murid gammaherpesvirus 7		Wood Mouse Herpesvirus		WM8		GQ169129		envelope-glycoprotein-N		72229		72486		A/sense		85		255		0.2482		0.8938
	Herpesviridae		Gammaherpesvirinae		Rhadinovirus		Murid gammaherpesvirus 7		Wood Mouse Herpesvirus		WM8		GQ169129		deoxyuridine-triphosphatase		72591		73490		Sense		299		897		0.4715		1.0069
	Herpesviridae		Gammaherpesvirinae		Rhadinovirus		Murid gammaherpesvirus 7		Wood Mouse Herpesvirus		WM8		GQ169129		tegument-protein-UL51		73526		74098		A/sense		190		570		0.3711		0.8552
	Herpesviridae		Gammaherpesvirinae		Rhadinovirus		Murid gammaherpesvirus 7		Wood Mouse Herpesvirus		WM8		GQ169129		helicase-primase-primase-subunit		74074		76581		Sense		835		2505		0.2486		0.9348
	Herpesviridae		Gammaherpesvirinae		Rhadinovirus		Murid gammaherpesvirus 7		Wood Mouse Herpesvirus		WM8		GQ169129		multifunctional-expression-regulator		76630		77955		Sense		392		1227		0.4882		0.8428
	Herpesviridae		Gammaherpesvirinae		Rhadinovirus		Murid gammaherpesvirus 7		Wood Mouse Herpesvirus		WM8		GQ169129		envelope-protein-UL43		78006		79049		A/sense		347		1041		0.1825		0.9439
	Herpesviridae		Gammaherpesvirinae		Rhadinovirus		Murid gammaherpesvirus 7		Wood Mouse Herpesvirus		WM8		GQ169129		DNA-polymerase-processivity-subunit		79050		80240		A/sense		396		1188		0.4728		1.0766
	Herpesviridae		Gammaherpesvirinae		Rhadinovirus		Murid gammaherpesvirus 7		Wood Mouse Herpesvirus		WM8		GQ169129		ribonucleotide-reductase-subunit-2		80361		81278		A/sense		305		915		0.3488		0.9306
	Herpesviridae		Gammaherpesvirinae		Rhadinovirus		Murid gammaherpesvirus 7		Wood Mouse Herpesvirus		WM8		GQ169129		ribonucleotide-reductase-subunit-1		81313		83664		A/sense		783		2349		0.3242		0.9245
	Herpesviridae		Gammaherpesvirinae		Rhadinovirus		Murid gammaherpesvirus 7		Wood Mouse Herpesvirus		WM8		GQ169129		capsid-triplex-subunit-1		83667		84650		A/sense		327		981		0.455		1.1574
	Herpesviridae		Gammaherpesvirinae		Rhadinovirus		Murid gammaherpesvirus 7		Wood Mouse Herpesvirus		WM8		GQ169129		tegument-protein-UL37		84655		87366		Sense		903		2709		0.3202		0.866
	Herpesviridae		Gammaherpesvirinae		Rhadinovirus		Murid gammaherpesvirus 7		Wood Mouse Herpesvirus		WM8		GQ169129		large-tegument-protein		87366		94733		Sense		2455		7365		0.4579		0.9444
	Herpesviridae		Gammaherpesvirinae		Rhadinovirus		Murid gammaherpesvirus 7		Wood Mouse Herpesvirus		WM8		GQ169129		small-capsid-protein		94751		95314		A/sense		187		561		0.5133		0.9002
	Herpesviridae		Gammaherpesvirinae		Rhadinovirus		Murid gammaherpesvirus 7		Wood Mouse Herpesvirus		WM8		GQ169129		protein-UL49		95307		96536		A/sense		409		1227		0.319		0.9699
	Herpesviridae		Gammaherpesvirinae		Rhadinovirus		Murid gammaherpesvirus 7		Wood Mouse Herpesvirus		WM8		GQ169129		nuclear-egress-type-2-membrane-protein		96530		97210		A/sense		226		678		0.3106		0.9163
	Herpesviridae		Gammaherpesvirinae		Rhadinovirus		Murid gammaherpesvirus 7		Wood Mouse Herpesvirus		WM8		GQ169129		DNA-packaging-protein-UL33		97203		97469		A/sense		88		264		0.2665		0.9482
	Herpesviridae		Gammaherpesvirinae		Rhadinovirus		Murid gammaherpesvirus 7		Wood Mouse Herpesvirus		WM8		GQ169129		DNA-packaging-protein-UL32		97537		98850		Sense		437		1311		0.4358		1.0277
	Herpesviridae		Gammaherpesvirinae		Rhadinovirus		Murid gammaherpesvirus 7		Wood Mouse Herpesvirus		WM8		GQ169129		nuclear-egress-lamina-protein		98863		99741		Sense		292		876		0.5976		1.1025
	Herpesviridae		Gammaherpesvirinae		Rhadinovirus		Murid gammaherpesvirus 7		Wood Mouse Herpesvirus		WM8		GQ169129		cyclin		103050		103808		A/sense		252		756		0.4765		0.8479
	Herpesviridae		Gammaherpesvirinae		Rhadinovirus		Murid gammaherpesvirus 7		Wood Mouse Herpesvirus		WM8		GQ169129		apoptosis-regulator-M11		104004		104519		Sense		171		513		0.3163		0.8132
	Herpesviridae		Gammaherpesvirinae		Rhadinovirus		Murid gammaherpesvirus 7		Wood Mouse Herpesvirus		WM8		GQ169129		nuclear-antigen-LANA		104560		105543		A/sense		327		981		0.5962		0.913
	Herpesviridae		Gammaherpesvirinae		Rhadinovirus		Murid gammaherpesvirus 7		Wood Mouse Herpesvirus		WM8		GQ169129		membrane-protein-G74		105728		106738		Sense		336		1008		0.3307		0.888
	Herpesviridae		Gammaherpesvirinae		Rhadinovirus		Murid gammaherpesvirus 7		Wood Mouse Herpesvirus		WM8		GQ169129		tegument-protein-G75C		106735		110667		A/sense		1310		3930		0.3612		0.9251
	Herpesviridae		Gammaherpesvirinae		Rhadinovirus		Murid gammaherpesvirus 7		Wood Mouse Herpesvirus		WM8		GQ169129		protein-G75B		110749		114576		A/sense		1275		3825		0.3388		0.9325
	Herpesviridae		Gammaherpesvirinae		Rhadinovirus		Murid gammaherpesvirus 7		Wood Mouse Herpesvirus		WM8		GQ169129		protein-G75A		114704		118582		A/sense		1292		3876		0.5372		0.9426
	Herpesviridae		Gammaherpesvirinae		Rhadinovirus		Saimiriine gammaherpesvirus 2		Herpesvirus Saimiri		A11		X64346		saimiri-transformation-associated-protein		220		714		A/sense		164		492		0.5024		1.4102
	Herpesviridae		Gammaherpesvirinae		Rhadinovirus		Saimiriine gammaherpesvirus 2		Herpesvirus Saimiri		A11		X64346		dihydrofolate-reductase		3969		4532		A/sense		187		561		0.2351		1.0569
	Herpesviridae		Gammaherpesvirinae		Rhadinovirus		Saimiriine gammaherpesvirus 2		Herpesvirus Saimiri		A11		X64346				6821		10561		Sense		1246		3738		0.3972		1.0283
	Herpesviridae		Gammaherpesvirinae		Rhadinovirus		Saimiriine gammaherpesvirus 2		Herpesvirus Saimiri		A11		X64346		complement-control-protein-homologue		10912		12013		Sense		14		906		0.8378		1.0888
	Herpesviridae		Gammaherpesvirinae		Rhadinovirus		Saimiriine gammaherpesvirus 2		Herpesvirus Saimiri		A11		X64346		complement-control-protein-homologue		10912		11994		Sense		360		1080		0.7868		1.1688
	Herpesviridae		Gammaherpesvirinae		Rhadinovirus		Saimiriine gammaherpesvirus 2		Herpesvirus Saimiri		A11		X64346				11995		12285		A/sense		96		288		0.6511		1.1609
	Herpesviridae		Gammaherpesvirinae		Rhadinovirus		Saimiriine gammaherpesvirus 2		Herpesvirus Saimiri		A11		X64346		major-ssDNA-binding-protein		12584		15970		Sense		1128		3384		0.4395		1.0623
	Herpesviridae		Gammaherpesvirinae		Rhadinovirus		Saimiriine gammaherpesvirus 2		Herpesvirus Saimiri		A11		X64346		transport-protein		15977		18016		Sense		679		2037		0.4275		1.1702
	Herpesviridae		Gammaherpesvirinae		Rhadinovirus		Saimiriine gammaherpesvirus 2		Herpesvirus Saimiri		A11		X64346		glycoprotein-B		18006		20432		Sense		808		2424		0.4771		1.1634
	Herpesviridae		Gammaherpesvirinae		Rhadinovirus		Saimiriine gammaherpesvirus 2		Herpesvirus Saimiri		A11		X64346		DNA-polymerase		20507		23536		Sense		1009		3027		0.3901		1.1409
	Herpesviridae		Gammaherpesvirinae		Rhadinovirus		Saimiriine gammaherpesvirus 2		Herpesvirus Saimiri		A11		X64346				23573		24796		Sense		407		1221		0.3336		1.1578
	Herpesviridae		Gammaherpesvirinae		Rhadinovirus		Saimiriine gammaherpesvirus 2		Herpesvirus Saimiri		A11		X64346				24799		26016		Sense		405		1215		0.5012		1.1124
	Herpesviridae		Gammaherpesvirinae		Rhadinovirus		Saimiriine gammaherpesvirus 2		Herpesvirus Saimiri		A11		X64346				26045		26554		A/sense		169		507		0.2453		1.1336
	Herpesviridae		Gammaherpesvirinae		Rhadinovirus		Saimiriine gammaherpesvirus 2		Herpesvirus Saimiri		A11		X64346				26936		27391		A/sense		151		453		0.3871		1.369
	Herpesviridae		Gammaherpesvirinae		Rhadinovirus		Saimiriine gammaherpesvirus 2		Herpesvirus Saimiri		A11		X64346				27674		28423		A/sense		249		747		0.3765		0.9332
	Herpesviridae		Gammaherpesvirinae		Rhadinovirus		Saimiriine gammaherpesvirus 2		Herpesvirus Saimiri		A11		X64346				29231		29596		Sense		121		363		0.2299		0.951
	Herpesviridae		Gammaherpesvirinae		Rhadinovirus		Saimiriine gammaherpesvirus 2		Herpesvirus Saimiri		A11		X64346				30322		30804		Sense		160		480		0.252		1.1622
	Herpesviridae		Gammaherpesvirinae		Rhadinovirus		Saimiriine gammaherpesvirus 2		Herpesvirus Saimiri		A11		X64346				30837		32264		A/sense		475		1425		0.409		1.1117
	Herpesviridae		Gammaherpesvirinae		Rhadinovirus		Saimiriine gammaherpesvirus 2		Herpesvirus Saimiri		A11		X64346				32257		33027		Sense		256		768		0.4044		1.4932
	Herpesviridae		Gammaherpesvirinae		Rhadinovirus		Saimiriine gammaherpesvirus 2		Herpesvirus Saimiri		A11		X64346				33024		34655		A/sense		543		1629		0.3143		1.182
	Herpesviridae		Gammaherpesvirinae		Rhadinovirus		Saimiriine gammaherpesvirus 2		Herpesvirus Saimiri		A11		X64346				34285		35196		A/sense		303		909		0.42		1.1142
	Herpesviridae		Gammaherpesvirinae		Rhadinovirus		Saimiriine gammaherpesvirus 2		Herpesvirus Saimiri		A11		X64346		thymidine-kinase		35195		36778		Sense		527		1581		0.5733		1.1806
	Herpesviridae		Gammaherpesvirinae		Rhadinovirus		Saimiriine gammaherpesvirus 2		Herpesvirus Saimiri		A11		X64346		glycoprotein-H		36775		38928		Sense		717		2151		0.4978		1.1774
	Herpesviridae		Gammaherpesvirinae		Rhadinovirus		Saimiriine gammaherpesvirus 2		Herpesvirus Saimiri		A11		X64346				38921		39682		A/sense		253		759		0.3104		1.0002
	Herpesviridae		Gammaherpesvirinae		Rhadinovirus		Saimiriine gammaherpesvirus 2		Herpesvirus Saimiri		A11		X64346				39692		41887		A/sense		731		2193		0.4123		1.0731
	Herpesviridae		Gammaherpesvirinae		Rhadinovirus		Saimiriine gammaherpesvirus 2		Herpesvirus Saimiri		A11		X64346		major-capsid-protein		41893		46008		Sense		1371		4113		0.3066		1.0896
	Herpesviridae		Gammaherpesvirinae		Rhadinovirus		Saimiriine gammaherpesvirus 2		Herpesvirus Saimiri		A11		X64346				46024		46938		Sense		304		912		0.5405		1.2005
	Herpesviridae		Gammaherpesvirinae		Rhadinovirus		Saimiriine gammaherpesvirus 2		Herpesvirus Saimiri		A11		X64346				46945		47787		Sense		280		840		0.4187		1.0734
	Herpesviridae		Gammaherpesvirinae		Rhadinovirus		Saimiriine gammaherpesvirus 2		Herpesvirus Saimiri		A11		X64346				47862		48143		Sense		93		279		0.3981		1.0878
	Herpesviridae		Gammaherpesvirinae		Rhadinovirus		Saimiriine gammaherpesvirus 2		Herpesvirus Saimiri		A11		X64346				48089		53223		A/sense		302		2049		0.2419		1.0276
	Herpesviridae		Gammaherpesvirinae		Rhadinovirus		Saimiriine gammaherpesvirus 2		Herpesvirus Saimiri		A11		X64346				49249		49476		Sense		75		225		0.491		1.086
	Herpesviridae		Gammaherpesvirinae		Rhadinovirus		Saimiriine gammaherpesvirus 2		Herpesvirus Saimiri		A11		X64346				49443		50069		Sense		208		624		0.3703		1.135
	Herpesviridae		Gammaherpesvirinae		Rhadinovirus		Saimiriine gammaherpesvirus 2		Herpesvirus Saimiri		A11		X64346				50015		51340		Sense		441		1323		0.4043		1.1084
	Herpesviridae		Gammaherpesvirinae		Rhadinovirus		Saimiriine gammaherpesvirus 2		Herpesvirus Saimiri		A11		X64346				51333		52325		Sense		330		990		0.3488		1.3157
	Herpesviridae		Gammaherpesvirinae		Rhadinovirus		Saimiriine gammaherpesvirus 2		Herpesvirus Saimiri		A11		X64346				53222		54172		Sense		316		948		0.3141		1.0803
	Herpesviridae		Gammaherpesvirinae		Rhadinovirus		Saimiriine gammaherpesvirus 2		Herpesvirus Saimiri		A11		X64346				54159		54611		Sense		150		450		0.0801		1.1791
	Herpesviridae		Gammaherpesvirinae		Rhadinovirus		Saimiriine gammaherpesvirus 2		Herpesvirus Saimiri		A11		X64346		tyrosine-specific-protein-kinase		54499		55794		Sense		431		1293		0.359		1.1875
	Herpesviridae		Gammaherpesvirinae		Rhadinovirus		Saimiriine gammaherpesvirus 2		Herpesvirus Saimiri		A11		X64346		alkaline-exonuclease		55794		57245		Sense		483		1449		0.4449		1.294
	Herpesviridae		Gammaherpesvirinae		Rhadinovirus		Saimiriine gammaherpesvirus 2		Herpesvirus Saimiri		A11		X64346				57200		57400		Sense		66		198		0.5343		1.1286
	Herpesviridae		Gammaherpesvirinae		Rhadinovirus		Saimiriine gammaherpesvirus 2		Herpesvirus Saimiri		A11		X64346		integral-membrane-protein		57425		58525		A/sense		366		1098		0.368		1.1138
	Herpesviridae		Gammaherpesvirinae		Rhadinovirus		Saimiriine gammaherpesvirus 2		Herpesvirus Saimiri		A11		X64346				58610		59962		Sense		450		1350		0.3588		1.2457
	Herpesviridae		Gammaherpesvirinae		Rhadinovirus		Saimiriine gammaherpesvirus 2		Herpesvirus Saimiri		A11		X64346				60095		60580		Sense		161		483		0.1152		0.9568
	Herpesviridae		Gammaherpesvirinae		Rhadinovirus		Saimiriine gammaherpesvirus 2		Herpesvirus Saimiri		A11		X64346				60572		61369		A/sense		265		795		0.412		1.2788
	Herpesviridae		Gammaherpesvirinae		Rhadinovirus		Saimiriine gammaherpesvirus 2		Herpesvirus Saimiri		A11		X64346				61335		63026		A/sense		563		1689		0.2994		1.1363
	Herpesviridae		Gammaherpesvirinae		Rhadinovirus		Saimiriine gammaherpesvirus 2		Herpesvirus Saimiri		A11		X64346		helicase		63001		65346		Sense		781		2343		0.2369		1.1316
	Herpesviridae		Gammaherpesvirinae		Rhadinovirus		Saimiriine gammaherpesvirus 2		Herpesvirus Saimiri		A11		X64346				65384		66157		A/sense		257		771		0.5012		1.3921
	Herpesviridae		Gammaherpesvirinae		Rhadinovirus		Saimiriine gammaherpesvirus 2		Herpesvirus Saimiri		A11		X64346		uracil-DNA-glucosidase		66168		66926		A/sense		252		756		0.4479		1.0937
	Herpesviridae		Gammaherpesvirinae		Rhadinovirus		Saimiriine gammaherpesvirus 2		Herpesvirus Saimiri		A11		X64346				66892		67317		A/sense		141		423		0.7656		0.97
	Herpesviridae		Gammaherpesvirinae		Rhadinovirus		Saimiriine gammaherpesvirus 2		Herpesvirus Saimiri		A11		X64346				67323		69716		A/sense		797		2391		0.4072		0.9045
	Herpesviridae		Gammaherpesvirinae		Rhadinovirus		Saimiriine gammaherpesvirus 2		Herpesvirus Saimiri		A11		X64346				69925		70836		A/sense		303		909		0.2559		1.2389
	Herpesviridae		Gammaherpesvirinae		Rhadinovirus		Saimiriine gammaherpesvirus 2		Herpesvirus Saimiri		A11		X64346		HVS.R-transactivator		70798		72405		Sense		535		1605		0.4346		1.3129
	Herpesviridae		Gammaherpesvirinae		Rhadinovirus		Saimiriine gammaherpesvirus 2		Herpesvirus Saimiri		A11		X64346		glycoprotein		72626		73435		Sense		269		807		0.7702		1.3714
	Herpesviridae		Gammaherpesvirinae		Rhadinovirus		Saimiriine gammaherpesvirus 2		Herpesvirus Saimiri		A11		X64346				73468		73815		A/sense		115		345		0.2959		1.1349
	Herpesviridae		Gammaherpesvirinae		Rhadinovirus		Saimiriine gammaherpesvirus 2		Herpesvirus Saimiri		A11		X64346				73857		74129		A/sense		90		270		0.2695		1.7205
	Herpesviridae		Gammaherpesvirinae		Rhadinovirus		Saimiriine gammaherpesvirus 2		Herpesvirus Saimiri		A11		X64346		dUTPase		74206		75069		Sense		287		861		0.3901		1.2312
	Herpesviridae		Gammaherpesvirinae		Rhadinovirus		Saimiriine gammaherpesvirus 2		Herpesvirus Saimiri		A11		X64346				75104		75706		A/sense		200		600		0.2526		0.9282
	Herpesviridae		Gammaherpesvirinae		Rhadinovirus		Saimiriine gammaherpesvirus 2		Herpesvirus Saimiri		A11		X64346				75685		78192		Sense		835		2505		0.3418		1.1216
	Herpesviridae		Gammaherpesvirinae		Rhadinovirus		Saimiriine gammaherpesvirus 2		Herpesvirus Saimiri		A11		X64346				78291		79627		Sense		410		1251		0.3604		1.2967
	Herpesviridae		Gammaherpesvirinae		Rhadinovirus		Saimiriine gammaherpesvirus 2		Herpesvirus Saimiri		A11		X64346				79986		81059		A/sense		357		1071		0.3063		1.1224
	Herpesviridae		Gammaherpesvirinae		Rhadinovirus		Saimiriine gammaherpesvirus 2		Herpesvirus Saimiri		A11		X64346				81056		82162		A/sense		368		1104		0.3724		1.1895
	Herpesviridae		Gammaherpesvirinae		Rhadinovirus		Saimiriine gammaherpesvirus 2		Herpesvirus Saimiri		A11		X64346		ribonucleotide-reductase,-small-subunit		82273		83190		A/sense		305		915		0.3275		1.0562
	Herpesviridae		Gammaherpesvirinae		Rhadinovirus		Saimiriine gammaherpesvirus 2		Herpesvirus Saimiri		A11		X64346		ribonucleotide-reductase,-large-subunit		83196		85499		A/sense		767		2301		0.5174		1.0808
	Herpesviridae		Gammaherpesvirinae		Rhadinovirus		Saimiriine gammaherpesvirus 2		Herpesvirus Saimiri		A11		X64346				85499		86491		A/sense		330		990		0.3173		1.1706
	Herpesviridae		Gammaherpesvirinae		Rhadinovirus		Saimiriine gammaherpesvirus 2		Herpesvirus Saimiri		A11		X64346				86498		89197		Sense		899		2697		0.3797		1.1128
	Herpesviridae		Gammaherpesvirinae		Rhadinovirus		Saimiriine gammaherpesvirus 2		Herpesvirus Saimiri		A11		X64346				89200		96609		Sense		2469		7407		0.3934		1.1433
	Herpesviridae		Gammaherpesvirinae		Rhadinovirus		Saimiriine gammaherpesvirus 2		Herpesvirus Saimiri		A11		X64346				96613		97032		A/sense		139		417		0.2705		1.1966
	Herpesviridae		Gammaherpesvirinae		Rhadinovirus		Saimiriine gammaherpesvirus 2		Herpesvirus Saimiri		A11		X64346				97025		98332		A/sense		435		1305		0.5147		1.2053
	Herpesviridae		Gammaherpesvirinae		Rhadinovirus		Saimiriine gammaherpesvirus 2		Herpesvirus Saimiri		A11		X64346				98245		98952		A/sense		235		705		0.4025		0.7
	Herpesviridae		Gammaherpesvirinae		Rhadinovirus		Saimiriine gammaherpesvirus 2		Herpesvirus Saimiri		A11		X64346				99198		100508		Sense		436		1308		0.4807		1.2667
	Herpesviridae		Gammaherpesvirinae		Rhadinovirus		Saimiriine gammaherpesvirus 2		Herpesvirus Saimiri		A11		X64346				100511		101296		Sense		261		783		0.4789		1.3364
	Herpesviridae		Gammaherpesvirinae		Rhadinovirus		Saimiriine gammaherpesvirus 2		Herpesvirus Saimiri		A11		X64346		thymidylate-synthase		101533		102417		A/sense		294		882		0.3393		1.0888
	Herpesviridae		Gammaherpesvirinae		Rhadinovirus		Saimiriine gammaherpesvirus 2		Herpesvirus Saimiri		A11		X64346				104686		105189		A/sense		167		501		0.3128		1.0761
	Herpesviridae		Gammaherpesvirinae		Rhadinovirus		Saimiriine gammaherpesvirus 2		Herpesvirus Saimiri		A11		X64346		cyclin-homologue		105190		105954		A/sense		254		762		0.1007		1.0429
	Herpesviridae		Gammaherpesvirinae		Rhadinovirus		Saimiriine gammaherpesvirus 2		Herpesvirus Saimiri		A11		X64346				106010		107233		A/sense		407		1221		0.6362		1.1295
	Herpesviridae		Gammaherpesvirinae		Rhadinovirus		Saimiriine gammaherpesvirus 2		Herpesvirus Saimiri		A11		X64346		G-protein-coupled-receptor-homologue		107732		108697		Sense		321		963		0.2641		1.2264
	Herpesviridae		Gammaherpesvirinae		Rhadinovirus		Saimiriine gammaherpesvirus 2		Herpesvirus Saimiri		A11		X64346				108782		112681		A/sense		1299		3897		0.3905		1.1008
	Herpesviridae		Gammaherpesvirinae		Unassigned		Equid gammaherpesvirus 7		Asinine Herpesvirus 2		T-07		EU165547		DNA-polymerase		1		913		Sense		303		90		0.6008		0.8858
	Herpesviridae		Gammaherpesvirinae		Unassigned		Phocid gammaherpesvirus 2		Phocid Herpesvirus 2				GQ429152		DNA-dependent-DNA-polymerase		1		1308		Sense		435		1308		0.2344		1.2412
	Herpesviridae				Unassigned		Iguanid herpesvirus 2		Iguana Herpesvirus				AY236869		DNA-dependent-DNA-polymerase		1		780		Sense		259		45		0.8571		1.0685

### Sheet: Malacoherpesviridae
	Family		Subfamily		Genus		Species		Common name		Virus isolate designation		Genbank accession		Gene name		Start		End		Sense / Antisense		Protein Length		Nucleotides		Corr_CpG		Corr_GpC
	Malacoherpesviridae				Aurivirus		Haliotid herpesvirus 1		Abalone Herpesvirus		Victoria/AUS/2009		JX453331		putative-inhibitor-of-apoptosis-protein		1593		2399		A/sense		268		804		1.1946		0.7916
	Malacoherpesviridae				Aurivirus		Haliotid herpesvirus 1		Abalone Herpesvirus		Victoria/AUS/2009		JX453331		hypothetical-protein		2548		4230		Sense		560		1680		1.0832		0.8557
	Malacoherpesviridae				Aurivirus		Haliotid herpesvirus 1		Abalone Herpesvirus		Victoria/AUS/2009		JX453331		putative-eukaryotic-translation-initiation		7377		7790		Sense		137		411		1.1071		0.7059
	Malacoherpesviridae				Aurivirus		Haliotid herpesvirus 1		Abalone Herpesvirus		Victoria/AUS/2009		JX453331		hypothetical-protein		7967		9715		Sense		582		1746		0.6587		0.7969
	Malacoherpesviridae				Aurivirus		Haliotid herpesvirus 1		Abalone Herpesvirus		Victoria/AUS/2009		JX453331		hypothetical-protein		9861		11933		Sense		690		2070		0.9946		0.8633
	Malacoherpesviridae				Aurivirus		Haliotid herpesvirus 1		Abalone Herpesvirus		Victoria/AUS/2009		JX453331		hypothetical-protein		12027		12815		Sense		262		786		1.0216		0.9797
	Malacoherpesviridae				Aurivirus		Haliotid herpesvirus 1		Abalone Herpesvirus		Victoria/AUS/2009		JX453331		hypothetical-protein		12909		13931		A/sense		340		1020		1.1697		0.8999
	Malacoherpesviridae				Aurivirus		Haliotid herpesvirus 1		Abalone Herpesvirus		Victoria/AUS/2009		JX453331		hypothetical-protein		13877		14563		A/sense		228		684		1.1579		0.9055
	Malacoherpesviridae				Aurivirus		Haliotid herpesvirus 1		Abalone Herpesvirus		Victoria/AUS/2009		JX453331		hypothetical-protein		14550		15737		A/sense		395		1185		1.1345		0.9855
	Malacoherpesviridae				Aurivirus		Haliotid herpesvirus 1		Abalone Herpesvirus		Victoria/AUS/2009		JX453331		hypothetical-protein		15655		16851		Sense		398		1194		1.0737		1.117
	Malacoherpesviridae				Aurivirus		Haliotid herpesvirus 1		Abalone Herpesvirus		Victoria/AUS/2009		JX453331		hypothetical-protein		16949		18019		Sense		356		1068		1.2969		0.9834
	Malacoherpesviridae				Aurivirus		Haliotid herpesvirus 1		Abalone Herpesvirus		Victoria/AUS/2009		JX453331		hypothetical-protein		18181		19674		Sense		497		1491		1.1876		0.9578
	Malacoherpesviridae				Aurivirus		Haliotid herpesvirus 1		Abalone Herpesvirus		Victoria/AUS/2009		JX453331		hypothetical-protein		19656		20327		Sense		223		669		1.1079		0.8493
	Malacoherpesviridae				Aurivirus		Haliotid herpesvirus 1		Abalone Herpesvirus		Victoria/AUS/2009		JX453331		hypothetical-protein		20451		21419		A/sense		322		966		1.1321		0.8856
	Malacoherpesviridae				Aurivirus		Haliotid herpesvirus 1		Abalone Herpesvirus		Victoria/AUS/2009		JX453331		hypothetical-protein		21412		22062		A/sense		216		648		1.0648		0.8547
	Malacoherpesviridae				Aurivirus		Haliotid herpesvirus 1		Abalone Herpesvirus		Victoria/AUS/2009		JX453331		hypothetical-protein		22225		22692		A/sense		155		465		1.1126		0.8706
	Malacoherpesviridae				Aurivirus		Haliotid herpesvirus 1		Abalone Herpesvirus		Victoria/AUS/2009		JX453331		hypothetical-protein		22689		23072		A/sense		127		381		1.2751		0.859
	Malacoherpesviridae				Aurivirus		Haliotid herpesvirus 1		Abalone Herpesvirus		Victoria/AUS/2009		JX453331		hypothetical-protein		23148		27821		A/sense		1557		4671		1.3241		0.8944
	Malacoherpesviridae				Aurivirus		Haliotid herpesvirus 1		Abalone Herpesvirus		Victoria/AUS/2009		JX453331		hypothetical-protein		28246		29241		A/sense		331		993		0.932		0.9246
	Malacoherpesviridae				Aurivirus		Haliotid herpesvirus 1		Abalone Herpesvirus		Victoria/AUS/2009		JX453331		hypothetical-protein		29362		32313		A/sense		983		2949		1.2243		0.9113
	Malacoherpesviridae				Aurivirus		Haliotid herpesvirus 1		Abalone Herpesvirus		Victoria/AUS/2009		JX453331		hypothetical-protein		32456		34264		A/sense		602		1806		0.8598		1.0143
	Malacoherpesviridae				Aurivirus		Haliotid herpesvirus 1		Abalone Herpesvirus		Victoria/AUS/2009		JX453331		putative-ribonucleotide-reductase-large-subunit		34548		37025		A/sense		825		2475		1.0042		0.8863
	Malacoherpesviridae				Aurivirus		Haliotid herpesvirus 1		Abalone Herpesvirus		Victoria/AUS/2009		JX453331		hypothetical-protein		37146		37670		Sense		174		522		1.1094		1.0113
	Malacoherpesviridae				Aurivirus		Haliotid herpesvirus 1		Abalone Herpesvirus		Victoria/AUS/2009		JX453331		hypothetical-protein		37874		39571		Sense		565		1695		0.8961		0.944
	Malacoherpesviridae				Aurivirus		Haliotid herpesvirus 1		Abalone Herpesvirus		Victoria/AUS/2009		JX453331		hypothetical-protein		39447		42152		Sense		901		2703		1.1589		0.9991
	Malacoherpesviridae				Aurivirus		Haliotid herpesvirus 1		Abalone Herpesvirus		Victoria/AUS/2009		JX453331		hypothetical-protein		42368		43162		A/sense		264		792		0.8785		0.7346
	Malacoherpesviridae				Aurivirus		Haliotid herpesvirus 1		Abalone Herpesvirus		Victoria/AUS/2009		JX453331		hypothetical-protein		43417		45642		A/sense		741		2223		0.8826		0.9764
	Malacoherpesviridae				Aurivirus		Haliotid herpesvirus 1		Abalone Herpesvirus		Victoria/AUS/2009		JX453331		hypothetical-protein		45935		46615		Sense		226		678		0.7733		0.7722
	Malacoherpesviridae				Aurivirus		Haliotid herpesvirus 1		Abalone Herpesvirus		Victoria/AUS/2009		JX453331		hypothetical-protein		48387		49187		A/sense		266		798		1.0497		0.8088
	Malacoherpesviridae				Aurivirus		Haliotid herpesvirus 1		Abalone Herpesvirus		Victoria/AUS/2009		JX453331		putative-DNA-packaging-terminase		49273		51831		A/sense		852		2556		1.0402		0.8768
	Malacoherpesviridae				Aurivirus		Haliotid herpesvirus 1		Abalone Herpesvirus		Victoria/AUS/2009		JX453331		putative-ribonucleotide-reductase-small-subunit		51954		53882		Sense		642		1926		1.0368		0.864
	Malacoherpesviridae				Aurivirus		Haliotid herpesvirus 1		Abalone Herpesvirus		Victoria/AUS/2009		JX453331		hypothetical-protein		53997		57266		A/sense		1089		3267		1.3858		0.8927
	Malacoherpesviridae				Aurivirus		Haliotid herpesvirus 1		Abalone Herpesvirus		Victoria/AUS/2009		JX453331		hypothetical-protein		57214		59844		Sense		876		2628		1.1172		0.8932
	Malacoherpesviridae				Aurivirus		Haliotid herpesvirus 1		Abalone Herpesvirus		Victoria/AUS/2009		JX453331		putative-deoxyuridine-5'-triphosphate		59825		60559		Sense		244		732		1.1327		0.7813
	Malacoherpesviridae				Aurivirus		Haliotid herpesvirus 1		Abalone Herpesvirus		Victoria/AUS/2009		JX453331		hypothetical-protein		60673		63636		A/sense		987		2961		1.2169		0.9015
	Malacoherpesviridae				Aurivirus		Haliotid herpesvirus 1		Abalone Herpesvirus		Victoria/AUS/2009		JX453331		hypothetical-protein		63766		67992		A/sense		1408		4224		1.0642		0.9089
	Malacoherpesviridae				Aurivirus		Haliotid herpesvirus 1		Abalone Herpesvirus		Victoria/AUS/2009		JX453331		hypothetical-protein		67869		68504		A/sense		211		633		1.1451		0.9977
	Malacoherpesviridae				Aurivirus		Haliotid herpesvirus 1		Abalone Herpesvirus		Victoria/AUS/2009		JX453331		putative-DNA-replication-origin-binding		68746		71535		A/sense		929		2787		0.8465		0.905
	Malacoherpesviridae				Aurivirus		Haliotid herpesvirus 1		Abalone Herpesvirus		Victoria/AUS/2009		JX453331		hypothetical-protein		72463		72720		A/sense		85		255		1.1196		0.8901
	Malacoherpesviridae				Aurivirus		Haliotid herpesvirus 1		Abalone Herpesvirus		Victoria/AUS/2009		JX453331		hypothetical-protein		73803		74759		A/sense		318		954		1.3904		0.8605
	Malacoherpesviridae				Aurivirus		Haliotid herpesvirus 1		Abalone Herpesvirus		Victoria/AUS/2009		JX453331		hypothetical-protein		74799		77606		A/sense		935		2805		1.1837		0.9447
	Malacoherpesviridae				Aurivirus		Haliotid herpesvirus 1		Abalone Herpesvirus		Victoria/AUS/2009		JX453331		hypothetical-protein		77772		82733		Sense		1653		4959		0.8152		0.9042
	Malacoherpesviridae				Aurivirus		Haliotid herpesvirus 1		Abalone Herpesvirus		Victoria/AUS/2009		JX453331		hypothetical-protein		83124		86966		A/sense		1280		3840		1.3318		0.908
	Malacoherpesviridae				Aurivirus		Haliotid herpesvirus 1		Abalone Herpesvirus		Victoria/AUS/2009		JX453331		hypothetical-protein		87139		89517		A/sense		792		2376		0.8976		0.8347
	Malacoherpesviridae				Aurivirus		Haliotid herpesvirus 1		Abalone Herpesvirus		Victoria/AUS/2009		JX453331		hypothetical-protein		89849		93265		A/sense		1138		3414		1.0648		0.8762
	Malacoherpesviridae				Aurivirus		Haliotid herpesvirus 1		Abalone Herpesvirus		Victoria/AUS/2009		JX453331		putative-DEAD-box-ATP-dependent-RNA-helicase		93447		94994		Sense		515		1545		1.0884		0.8916
	Malacoherpesviridae				Aurivirus		Haliotid herpesvirus 1		Abalone Herpesvirus		Victoria/AUS/2009		JX453331		hypothetical-protein		95012		95713		Sense		233		699		1.1557		0.9169
	Malacoherpesviridae				Aurivirus		Haliotid herpesvirus 1		Abalone Herpesvirus		Victoria/AUS/2009		JX453331		hypothetical-protein		96471		100373		A/sense		1300		3900		1.3638		0.9414
	Malacoherpesviridae				Aurivirus		Haliotid herpesvirus 1		Abalone Herpesvirus		Victoria/AUS/2009		JX453331		hypothetical-protein		100535		101134		A/sense		199		597		1.1081		0.7478
	Malacoherpesviridae				Aurivirus		Haliotid herpesvirus 1		Abalone Herpesvirus		Victoria/AUS/2009		JX453331		hypothetical-protein		101201		102202		A/sense		333		999		1.0976		0.8219
	Malacoherpesviridae				Aurivirus		Haliotid herpesvirus 1		Abalone Herpesvirus		Victoria/AUS/2009		JX453331		hypothetical-protein		102258		102797		A/sense		179		537		1.1173		0.9399
	Malacoherpesviridae				Aurivirus		Haliotid herpesvirus 1		Abalone Herpesvirus		Victoria/AUS/2009		JX453331		hypothetical-protein		102778		104040		A/sense		420		1260		1.1752		0.961
	Malacoherpesviridae				Aurivirus		Haliotid herpesvirus 1		Abalone Herpesvirus		Victoria/AUS/2009		JX453331		hypothetical-protein		104099		104407		A/sense		102		306		1.2952		0.9856
	Malacoherpesviridae				Aurivirus		Haliotid herpesvirus 1		Abalone Herpesvirus		Victoria/AUS/2009		JX453331		hypothetical-protein		104498		106279		A/sense		593		1779		1.0136		0.786
	Malacoherpesviridae				Aurivirus		Haliotid herpesvirus 1		Abalone Herpesvirus		Victoria/AUS/2009		JX453331		hypothetical-protein		106403		107200		A/sense		265		795		1.1009		0.9866
	Malacoherpesviridae				Aurivirus		Haliotid herpesvirus 1		Abalone Herpesvirus		Victoria/AUS/2009		JX453331		hypothetical-protein		107451		108470		Sense		339		1017		1.0691		0.856
	Malacoherpesviridae				Aurivirus		Haliotid herpesvirus 1		Abalone Herpesvirus		Victoria/AUS/2009		JX453331		hypothetical-protein		111234		112916		A/sense		560		1680		1.0832		0.8557
	Malacoherpesviridae				Aurivirus		Haliotid herpesvirus 1		Abalone Herpesvirus		Victoria/AUS/2009		JX453331		putative-inhibitor-of-apoptosis-protein		113065		113871		Sense		268		804		1.1946		0.7916
	Malacoherpesviridae				Aurivirus		Haliotid herpesvirus 1		Abalone Herpesvirus		Victoria/AUS/2009		JX453331		hypothetical-protein		115820		117376		A/sense		518		1554		0.9715		0.8466
	Malacoherpesviridae				Aurivirus		Haliotid herpesvirus 1		Abalone Herpesvirus		Victoria/AUS/2009		JX453331		hypothetical-protein		118547		119824		Sense		425		1275		0.8818		0.8552
	Malacoherpesviridae				Aurivirus		Haliotid herpesvirus 1		Abalone Herpesvirus		Victoria/AUS/2009		JX453331		hypothetical-protein		121527		122192		A/sense		221		663		1.0027		0.9091
	Malacoherpesviridae				Aurivirus		Haliotid herpesvirus 1		Abalone Herpesvirus		Victoria/AUS/2009		JX453331		hypothetical-protein		122398		122904		Sense		168		504		1.4585		1.1668
	Malacoherpesviridae				Aurivirus		Haliotid herpesvirus 1		Abalone Herpesvirus		Victoria/AUS/2009		JX453331		hypothetical-protein		122941		123375		Sense		144		432		0.8265		0.8012
	Malacoherpesviridae				Aurivirus		Haliotid herpesvirus 1		Abalone Herpesvirus		Victoria/AUS/2009		JX453331		hypothetical-protein		123507		124943		Sense		478		1434		0.8858		0.7854
	Malacoherpesviridae				Aurivirus		Haliotid herpesvirus 1		Abalone Herpesvirus		Victoria/AUS/2009		JX453331		hypothetical-protein		126818		128074		A/sense		418		1254		1.0787		0.9181
	Malacoherpesviridae				Aurivirus		Haliotid herpesvirus 1		Abalone Herpesvirus		Victoria/AUS/2009		JX453331		putative-phosphodiesterase		128343		130049		Sense		568		1704		0.7183		0.9643
	Malacoherpesviridae				Aurivirus		Haliotid herpesvirus 1		Abalone Herpesvirus		Victoria/AUS/2009		JX453331		hypothetical-protein		130285		132039		Sense		584		1752		0.9209		0.7966
	Malacoherpesviridae				Aurivirus		Haliotid herpesvirus 1		Abalone Herpesvirus		Victoria/AUS/2009		JX453331		hypothetical-protein		132181		134925		Sense		914		2742		1.1897		0.8052
	Malacoherpesviridae				Aurivirus		Haliotid herpesvirus 1		Abalone Herpesvirus		Victoria/AUS/2009		JX453331		hypothetical-protein		135014		135523		A/sense		169		507		0.9389		1.0456
	Malacoherpesviridae				Aurivirus		Haliotid herpesvirus 1		Abalone Herpesvirus		Victoria/AUS/2009		JX453331		hypothetical-protein		135528		139094		A/sense		1188		3564		0.9308		0.8908
	Malacoherpesviridae				Aurivirus		Haliotid herpesvirus 1		Abalone Herpesvirus		Victoria/AUS/2009		JX453331		hypothetical-protein		139316		140200		A/sense		294		882		1.0848		0.97
	Malacoherpesviridae				Aurivirus		Haliotid herpesvirus 1		Abalone Herpesvirus		Victoria/AUS/2009		JX453331		hypothetical-protein		140367		142364		A/sense		665		1995		1.0682		0.813
	Malacoherpesviridae				Aurivirus		Haliotid herpesvirus 1		Abalone Herpesvirus		Victoria/AUS/2009		JX453331		hypothetical-protein		142363		143151		Sense		262		786		1.2986		0.9477
	Malacoherpesviridae				Aurivirus		Haliotid herpesvirus 1		Abalone Herpesvirus		Victoria/AUS/2009		JX453331		hypothetical-protein		143246		143839		A/sense		197		591		0.9048		0.839
	Malacoherpesviridae				Aurivirus		Haliotid herpesvirus 1		Abalone Herpesvirus		Victoria/AUS/2009		JX453331		hypothetical-protein		143978		145861		A/sense		627		1881		1.1121		0.9758
	Malacoherpesviridae				Aurivirus		Haliotid herpesvirus 1		Abalone Herpesvirus		Victoria/AUS/2009		JX453331		hypothetical-protein		144005		144610		Sense		201		603		0.8569		1.1672
	Malacoherpesviridae				Aurivirus		Haliotid herpesvirus 1		Abalone Herpesvirus		Victoria/AUS/2009		JX453331		hypothetical-protein		146004		146738		Sense		244		732		1.2112		0.8524
	Malacoherpesviridae				Aurivirus		Haliotid herpesvirus 1		Abalone Herpesvirus		Victoria/AUS/2009		JX453331		hypothetical-protein		147899		150565		Sense		888		2664		0.955		1.0345
	Malacoherpesviridae				Aurivirus		Haliotid herpesvirus 1		Abalone Herpesvirus		Victoria/AUS/2009		JX453331		hypothetical-protein		151670		152176		A/sense		168		504		1.0906		0.8458
	Malacoherpesviridae				Aurivirus		Haliotid herpesvirus 1		Abalone Herpesvirus		Victoria/AUS/2009		JX453331		hypothetical-protein		152325		153035		A/sense		236		708		1.0331		1.0248
	Malacoherpesviridae				Aurivirus		Haliotid herpesvirus 1		Abalone Herpesvirus		Victoria/AUS/2009		JX453331		putative-inhibitor-of-apoptosis-protein		153316		154056		Sense		246		738		1.0392		0.8757
	Malacoherpesviridae				Aurivirus		Haliotid herpesvirus 1		Abalone Herpesvirus		Victoria/AUS/2009		JX453331		hypothetical-protein		154195		155073		A/sense		292		876		1.1232		0.9988
	Malacoherpesviridae				Aurivirus		Haliotid herpesvirus 1		Abalone Herpesvirus		Victoria/AUS/2009		JX453331		hypothetical-protein		155166		156587		Sense		473		1419		1.0176		0.8474
	Malacoherpesviridae				Aurivirus		Haliotid herpesvirus 1		Abalone Herpesvirus		Victoria/AUS/2009		JX453331		hypothetical-protein		156631		158400		Sense		589		1767		1.2676		0.9012
	Malacoherpesviridae				Aurivirus		Haliotid herpesvirus 1		Abalone Herpesvirus		Victoria/AUS/2009		JX453331		hypothetical-protein		158475		159446		Sense		323		969		1.1047		0.8948
	Malacoherpesviridae				Aurivirus		Haliotid herpesvirus 1		Abalone Herpesvirus		Victoria/AUS/2009		JX453331		hypothetical-protein		159458		159850		Sense		130		390		1.4653		0.9249
	Malacoherpesviridae				Aurivirus		Haliotid herpesvirus 1		Abalone Herpesvirus		Victoria/AUS/2009		JX453331		hypothetical-protein		159873		160112		Sense		79		237		1.1002		0.8841
	Malacoherpesviridae				Aurivirus		Haliotid herpesvirus 1		Abalone Herpesvirus		Victoria/AUS/2009		JX453331		putative-methyltransferase		160404		161744		Sense		446		1338		0.8947		0.7193
	Malacoherpesviridae				Aurivirus		Haliotid herpesvirus 1		Abalone Herpesvirus		Victoria/AUS/2009		JX453331		hypothetical-protein		162249		164435		A/sense		728		2184		1.1606		0.8651
	Malacoherpesviridae				Aurivirus		Haliotid herpesvirus 1		Abalone Herpesvirus		Victoria/AUS/2009		JX453331		hypothetical-protein		164434		165645		Sense		403		1209		1.3969		1.0395
	Malacoherpesviridae				Aurivirus		Haliotid herpesvirus 1		Abalone Herpesvirus		Victoria/AUS/2009		JX453331		hypothetical-protein		165773		166921		A/sense		382		1146		1.0676		0.8473
	Malacoherpesviridae				Aurivirus		Haliotid herpesvirus 1		Abalone Herpesvirus		Victoria/AUS/2009		JX453331		putative-chloride-channel		167053		168054		A/sense		333		999		1.0516		1.0098
	Malacoherpesviridae				Aurivirus		Haliotid herpesvirus 1		Abalone Herpesvirus		Victoria/AUS/2009		JX453331		hypothetical-protein		167729		168847		A/sense		372		1116		0.9989		0.9446
	Malacoherpesviridae				Aurivirus		Haliotid herpesvirus 1		Abalone Herpesvirus		Victoria/AUS/2009		JX453331		putative-DNA-polymerase		169091		174871		Sense		1926		5778		1.051		0.9258
	Malacoherpesviridae				Aurivirus		Haliotid herpesvirus 1		Abalone Herpesvirus		Victoria/AUS/2009		JX453331		hypothetical-protein		175184		175540		Sense		118		354		1.2883		1.0725
	Malacoherpesviridae				Aurivirus		Haliotid herpesvirus 1		Abalone Herpesvirus		Victoria/AUS/2009		JX453331		hypothetical-protein		176108		179341		A/sense		1077		3231		0.9721		0.8935
	Malacoherpesviridae				Aurivirus		Haliotid herpesvirus 1		Abalone Herpesvirus		Victoria/AUS/2009		JX453331		hypothetical-protein		179555		180229		Sense		224		672		0.6847		1.0565
	Malacoherpesviridae				Aurivirus		Haliotid herpesvirus 1		Abalone Herpesvirus		Victoria/AUS/2009		JX453331		hypothetical-protein		180328		181845		Sense		505		1515		1.1787		0.9731
	Malacoherpesviridae				Aurivirus		Haliotid herpesvirus 1		Abalone Herpesvirus		Victoria/AUS/2009		JX453331		putative-tRNA-ligase		181933		183201		A/sense		422		1266		1.1226		0.8041
	Malacoherpesviridae				Aurivirus		Haliotid herpesvirus 1		Abalone Herpesvirus		Victoria/AUS/2009		JX453331		hypothetical-protein		183413		185323		Sense		636		1908		1.0587		0.9505
	Malacoherpesviridae				Aurivirus		Haliotid herpesvirus 1		Abalone Herpesvirus		Victoria/AUS/2009		JX453331		hypothetical-protein		186138		187553		A/sense		471		1413		1.0695		0.9211
	Malacoherpesviridae				Aurivirus		Haliotid herpesvirus 1		Abalone Herpesvirus		Victoria/AUS/2009		JX453331		hypothetical-protein		187591		188211		Sense		206		618		1.1149		1.0036
	Malacoherpesviridae				Aurivirus		Haliotid herpesvirus 1		Abalone Herpesvirus		Victoria/AUS/2009		JX453331		hypothetical-protein		188317		189357		Sense		346		1038		0.9515		1.0177
	Malacoherpesviridae				Aurivirus		Haliotid herpesvirus 1		Abalone Herpesvirus		Victoria/AUS/2009		JX453331		hypothetical-protein		189490		191595		A/sense		701		2103		1.2014		1.0125
	Malacoherpesviridae				Aurivirus		Haliotid herpesvirus 1		Abalone Herpesvirus		Victoria/AUS/2009		JX453331		hypothetical-protein		191601		193547		A/sense		648		1944		1.1751		0.9386
	Malacoherpesviridae				Aurivirus		Haliotid herpesvirus 1		Abalone Herpesvirus		Victoria/AUS/2009		JX453331		hypothetical-protein		193546		193914		Sense		122		366		1.0575		0.9034
	Malacoherpesviridae				Aurivirus		Haliotid herpesvirus 1		Abalone Herpesvirus		Victoria/AUS/2009		JX453331		hypothetical-protein		194147		195115		A/sense		322		966		0.9523		0.8829
	Malacoherpesviridae				Aurivirus		Haliotid herpesvirus 1		Abalone Herpesvirus		Victoria/AUS/2009		JX453331		hypothetical-protein		195139		196533		Sense		464		1392		1.106		0.9609
	Malacoherpesviridae				Aurivirus		Haliotid herpesvirus 1		Abalone Herpesvirus		Victoria/AUS/2009		JX453331		putative-ATP-dependent-DNA-ligase		196644		198533		A/sense		629		1887		0.9742		0.8586
	Malacoherpesviridae				Aurivirus		Haliotid herpesvirus 1		Abalone Herpesvirus		Victoria/AUS/2009		JX453331		putative-Zn-finger-protein		198808		199932		Sense		374		1122		0.8716		0.813
	Malacoherpesviridae				Aurivirus		Haliotid herpesvirus 1		Abalone Herpesvirus		Victoria/AUS/2009		JX453331		hypothetical-protein		200542		202062		A/sense		506		1518		1.3859		0.879
	Malacoherpesviridae				Aurivirus		Haliotid herpesvirus 1		Abalone Herpesvirus		Victoria/AUS/2009		JX453331		hypothetical-protein		202321		203112		Sense		263		789		1.2153		0.972
	Malacoherpesviridae				Aurivirus		Haliotid herpesvirus 1		Abalone Herpesvirus		Victoria/AUS/2009		JX453331		putative-guanylate-kinase		203221		204162		A/sense		313		939		0.9861		0.8626
	Malacoherpesviridae				Aurivirus		Haliotid herpesvirus 1		Abalone Herpesvirus		Victoria/AUS/2009		JX453331		hypothetical-protein		204335		205441		Sense		368		1104		1.1366		0.8819
	Malacoherpesviridae				Aurivirus		Haliotid herpesvirus 1		Abalone Herpesvirus		Victoria/AUS/2009		JX453331		hypothetical-protein		206753		208189		A/sense		478		1434		0.8858		0.7854
	Malacoherpesviridae				Aurivirus		Haliotid herpesvirus 1		Abalone Herpesvirus		Victoria/AUS/2009		JX453331		hypothetical-protein		208321		208755		A/sense		144		432		0.8265		0.8012
	Malacoherpesviridae				Aurivirus		Haliotid herpesvirus 1		Abalone Herpesvirus		Victoria/AUS/2009		JX453331		hypothetical-protein		208792		209298		A/sense		168		504		1.4585		1.1668
	Malacoherpesviridae				Aurivirus		Haliotid herpesvirus 1		Abalone Herpesvirus		Victoria/AUS/2009		JX453331		hypothetical-protein		209504		210169		Sense		221		663		1.0027		0.9091
	Malacoherpesviridae				Ostreavirus		Ostreid herpesvirus 1		Oyster Herpesvirus				AY509253		ORF1		115		561		A/sense		148		444		0.96		0.6914
	Malacoherpesviridae				Ostreavirus		Ostreid herpesvirus 1		Oyster Herpesvirus				AY509253		ORF2		680		1183		A/sense		167		501		1.0625		0.8167
	Malacoherpesviridae				Ostreavirus		Ostreid herpesvirus 1		Oyster Herpesvirus				AY509253		ORF3		1890		2654		Sense		254		762		0.8337		0.8975
	Malacoherpesviridae				Ostreavirus		Ostreid herpesvirus 1		Oyster Herpesvirus				AY509253		ORF4		3384		4433		A/sense		349		1047		0.6316		0.8831
	Malacoherpesviridae				Ostreavirus		Ostreid herpesvirus 1		Oyster Herpesvirus				AY509253		ORF6		6421		8451		A/sense		676		2028		0.5858		0.8529
	Malacoherpesviridae				Ostreavirus		Ostreid herpesvirus 1		Oyster Herpesvirus				AY509253		ORF7		8628		12173		Sense		1181		3543		0.7075		0.8267
	Malacoherpesviridae				Ostreavirus		Ostreid herpesvirus 1		Oyster Herpesvirus				AY509253		ORF8		12211		13170		A/sense		319		957		0.8045		0.9325
	Malacoherpesviridae				Ostreavirus		Ostreid herpesvirus 1		Oyster Herpesvirus				AY509253		ORF9		13258		15036		A/sense		592		1776		0.5725		1.0118
	Malacoherpesviridae				Ostreavirus		Ostreid herpesvirus 1		Oyster Herpesvirus				AY509253		ORF10		15297		16325		Sense		342		1026		0.8453		0.9636
	Malacoherpesviridae				Ostreavirus		Ostreid herpesvirus 1		Oyster Herpesvirus				AY509253		ORF11		16592		19879		Sense		1095		3285		0.7883		0.894
	Malacoherpesviridae				Ostreavirus		Ostreid herpesvirus 1		Oyster Herpesvirus				AY509253		ORF12		19985		20572		Sense		195		585		0.7454		1.0639
	Malacoherpesviridae				Ostreavirus		Ostreid herpesvirus 1		Oyster Herpesvirus				AY509253		ORF13		20620		20937		A/sense		105		315		0.7959		0.8335
	Malacoherpesviridae				Ostreavirus		Ostreid herpesvirus 1		Oyster Herpesvirus				AY509253		ORF14		21490		22074		Sense		194		582		0.4841		0.7002
	Malacoherpesviridae				Ostreavirus		Ostreid herpesvirus 1		Oyster Herpesvirus				AY509253		ORF15		22420		23064		Sense		214		642		0.6814		0.7957
	Malacoherpesviridae				Ostreavirus		Ostreid herpesvirus 1		Oyster Herpesvirus				AY509253		ORF16		23143		23373		Sense		76		228		0.5453		0.7082
	Malacoherpesviridae				Ostreavirus		Ostreid herpesvirus 1		Oyster Herpesvirus				AY509253		ORF17		23527		23874		Sense		115		345		1.0908		0.8856
	Malacoherpesviridae				Ostreavirus		Ostreid herpesvirus 1		Oyster Herpesvirus				AY509253		ORF18		23926		24207		Sense		93		279		0.5367		0.8695
	Malacoherpesviridae				Ostreavirus		Ostreid herpesvirus 1		Oyster Herpesvirus				AY509253		ORF19		24253		25461		A/sense		402		1206		0.6386		0.7445
	Malacoherpesviridae				Ostreavirus		Ostreid herpesvirus 1		Oyster Herpesvirus				AY509253		ORF20		25541		27280		A/sense		579		1737		0.5857		0.9124
	Malacoherpesviridae				Ostreavirus		Ostreid herpesvirus 1		Oyster Herpesvirus				AY509253		ORF21		27351		30305		A/sense		984		2952		0.5465		0.8037
	Malacoherpesviridae				Ostreavirus		Ostreid herpesvirus 1		Oyster Herpesvirus				AY509253		ORF22		30471		35369		Sense		1632		4896		0.5247		0.8395
	Malacoherpesviridae				Ostreavirus		Ostreid herpesvirus 1		Oyster Herpesvirus				AY509253		ORF23		35501		39319		A/sense		1272		3816		0.7099		0.8699
	Malacoherpesviridae				Ostreavirus		Ostreid herpesvirus 1		Oyster Herpesvirus				AY509253		ORF24		39416		40549		A/sense		377		1131		0.495		1.0476
	Malacoherpesviridae				Ostreavirus		Ostreid herpesvirus 1		Oyster Herpesvirus				AY509253		ORF25		40632		41297		A/sense		221		663		0.5484		0.8051
	Malacoherpesviridae				Ostreavirus		Ostreid herpesvirus 1		Oyster Herpesvirus				AY509253		ORF26		41345		42532		Sense		395		1185		0.6783		0.8376
	Malacoherpesviridae				Ostreavirus		Ostreid herpesvirus 1		Oyster Herpesvirus				AY509253		ORF27		42642		43442		A/sense		266		798		0.6688		0.8533
	Malacoherpesviridae				Ostreavirus		Ostreid herpesvirus 1		Oyster Herpesvirus				AY509253		ORF28		43527		46088		A/sense		853		2559		0.6686		0.8681
	Malacoherpesviridae				Ostreavirus		Ostreid herpesvirus 1		Oyster Herpesvirus				AY509253		ORF29		45778		46383		A/sense		201		603		0.8047		1.0163
	Malacoherpesviridae				Ostreavirus		Ostreid herpesvirus 1		Oyster Herpesvirus				AY509253		ORF30		46485		47231		A/sense		248		744		0.7187		0.6988
	Malacoherpesviridae				Ostreavirus		Ostreid herpesvirus 1		Oyster Herpesvirus				AY509253		ORF31		47285		47842		A/sense		185		555		0.7701		1.0233
	Malacoherpesviridae				Ostreavirus		Ostreid herpesvirus 1		Oyster Herpesvirus				AY509253		ORF33		50307		51197		A/sense		296		888		0.5095		0.8276
	Malacoherpesviridae				Ostreavirus		Ostreid herpesvirus 1		Oyster Herpesvirus				AY509253		ORF34		51277		51651		A/sense		124		372		0.5219		0.8006
	Malacoherpesviridae				Ostreavirus		Ostreid herpesvirus 1		Oyster Herpesvirus				AY509253		ORF35		51736		52209		A/sense		157		471		0.4493		0.9967
	Malacoherpesviridae				Ostreavirus		Ostreid herpesvirus 1		Oyster Herpesvirus				AY509253		ORF36		52279		52506		A/sense		75		225		0.4782		0.8178
	Malacoherpesviridae				Ostreavirus		Ostreid herpesvirus 1		Oyster Herpesvirus				AY509253		ORF37		52574		52804		A/sense		76		228		0.9619		0.9007
	Malacoherpesviridae				Ostreavirus		Ostreid herpesvirus 1		Oyster Herpesvirus				AY509253		ORF38		52743		53324		A/sense		193		579		0.7607		1.1752
	Malacoherpesviridae				Ostreavirus		Ostreid herpesvirus 1		Oyster Herpesvirus				AY509253		ORF39		53446		54030		A/sense		194		582		0.6406		0.8488
	Malacoherpesviridae				Ostreavirus		Ostreid herpesvirus 1		Oyster Herpesvirus				AY509253		ORF40		54033		55760		A/sense		575		1725		0.6834		0.8201
	Malacoherpesviridae				Ostreavirus		Ostreid herpesvirus 1		Oyster Herpesvirus				AY509253		ORF41		55910		58828		Sense		972		2916		0.7799		0.8851
	Malacoherpesviridae				Ostreavirus		Ostreid herpesvirus 1		Oyster Herpesvirus				AY509253		ORF42		58864		59958		A/sense		364		1092		0.5349		0.8674
	Malacoherpesviridae				Ostreavirus		Ostreid herpesvirus 1		Oyster Herpesvirus				AY509253		ORF43		60077		60688		Sense		203		609		0.8092		1.0583
	Malacoherpesviridae				Ostreavirus		Ostreid herpesvirus 1		Oyster Herpesvirus				AY509253		ORF44		61050		61976		A/sense		308		924		0.6998		0.8771
	Malacoherpesviridae				Ostreavirus		Ostreid herpesvirus 1		Oyster Herpesvirus				AY509253		ORF45		62120		62845		Sense		241		723		0.666		0.8934
	Malacoherpesviridae				Ostreavirus		Ostreid herpesvirus 1		Oyster Herpesvirus				AY509253		ORF46		62993		63640		Sense		215		645		0.7171		0.6609
	Malacoherpesviridae				Ostreavirus		Ostreid herpesvirus 1		Oyster Herpesvirus				AY509253		ORF47		63656		67894		Sense		1412		4236		0.6675		0.864
	Malacoherpesviridae				Ostreavirus		Ostreid herpesvirus 1		Oyster Herpesvirus				AY509253		ORF48		67958		68440		A/sense		160		480		0.74		0.8827
	Malacoherpesviridae				Ostreavirus		Ostreid herpesvirus 1		Oyster Herpesvirus				AY509253		ORF49		68700		72116		Sense		1138		3414		0.8408		0.8187
	Malacoherpesviridae				Ostreavirus		Ostreid herpesvirus 1		Oyster Herpesvirus				AY509253		ORF51		75286		77793		A/sense		835		2505		0.6352		0.9037
	Malacoherpesviridae				Ostreavirus		Ostreid herpesvirus 1		Oyster Herpesvirus				AY509253		ORF52		77910		78452		Sense		180		540		0.6352		0.91
	Malacoherpesviridae				Ostreavirus		Ostreid herpesvirus 1		Oyster Herpesvirus				AY509253		ORF53		78536		80083		Sense		515		1545		0.6917		0.8079
	Malacoherpesviridae				Ostreavirus		Ostreid herpesvirus 1		Oyster Herpesvirus				AY509253		ORF54		80142		82565		Sense		807		2421		0.7652		1.0117
	Malacoherpesviridae				Ostreavirus		Ostreid herpesvirus 1		Oyster Herpesvirus				AY509253		ORF55		82642		83061		A/sense		139		417		0.4995		0.8264
	Malacoherpesviridae				Ostreavirus		Ostreid herpesvirus 1		Oyster Herpesvirus				AY509253		ORF56		83336		84184		Sense		282		846		0.5608		1.0521
	Malacoherpesviridae				Ostreavirus		Ostreid herpesvirus 1		Oyster Herpesvirus				AY509253		ORF57		83934		84884		Sense		316		948		0.6293		0.8152
	Malacoherpesviridae				Ostreavirus		Ostreid herpesvirus 1		Oyster Herpesvirus				AY509253		ORF58		84930		86495		Sense		521		1563		0.6495		0.8029
	Malacoherpesviridae				Ostreavirus		Ostreid herpesvirus 1		Oyster Herpesvirus				AY509253		ORF59		86588		89830		Sense		1080		3240		0.7822		0.8569
	Malacoherpesviridae				Ostreavirus		Ostreid herpesvirus 1		Oyster Herpesvirus				AY509253		ORF60		89883		91118		A/sense		411		1233		0.4066		0.5615
	Malacoherpesviridae				Ostreavirus		Ostreid herpesvirus 1		Oyster Herpesvirus				AY509253		ORF61		91296		93032		Sense		578		1734		0.5434		0.7231
	Malacoherpesviridae				Ostreavirus		Ostreid herpesvirus 1		Oyster Herpesvirus				AY509253		ORF64		97002		98198		A/sense		398		1194		0.431		0.8094
	Malacoherpesviridae				Ostreavirus		Ostreid herpesvirus 1		Oyster Herpesvirus				AY509253		ORF66		100348		103740		A/sense		1130		3390		0.5996		0.791
	Malacoherpesviridae				Ostreavirus		Ostreid herpesvirus 1		Oyster Herpesvirus				AY509253		ORF67		104154		105944		Sense		596		1788		0.6888		0.8931
	Malacoherpesviridae				Ostreavirus		Ostreid herpesvirus 1		Oyster Herpesvirus				AY509253		ORF68		106024		108105		A/sense		693		2079		0.6577		0.8713
	Malacoherpesviridae				Ostreavirus		Ostreid herpesvirus 1		Oyster Herpesvirus				AY509253		ORF69		108173		109564		A/sense		463		1389		0.704		0.7727
	Malacoherpesviridae				Ostreavirus		Ostreid herpesvirus 1		Oyster Herpesvirus				AY509253		ORF70		110048		110650		A/sense		200		600		0.7158		0.941
	Malacoherpesviridae				Ostreavirus		Ostreid herpesvirus 1		Oyster Herpesvirus				AY509253		ORF71		110937		112298		Sense		453		1359		0.581		0.9049
	Malacoherpesviridae				Ostreavirus		Ostreid herpesvirus 1		Oyster Herpesvirus				AY509253		ORF72		112196		112762		Sense		188		564		0.5711		0.7354
	Malacoherpesviridae				Ostreavirus		Ostreid herpesvirus 1		Oyster Herpesvirus				AY509253		ORF74		114759		115115		A/sense		118		354		0.7217		0.6952
	Malacoherpesviridae				Ostreavirus		Ostreid herpesvirus 1		Oyster Herpesvirus				AY509253		ORF75		115171		115881		A/sense		236		708		0.706		0.9869
	Malacoherpesviridae				Ostreavirus		Ostreid herpesvirus 1		Oyster Herpesvirus				AY509253		ORF76		116712		118748		Sense		678		2034		0.6248		0.9943
	Malacoherpesviridae				Ostreavirus		Ostreid herpesvirus 1		Oyster Herpesvirus				AY509253		ORF77		118866		122660		Sense		1264		3792		0.8338		0.9383
	Malacoherpesviridae				Ostreavirus		Ostreid herpesvirus 1		Oyster Herpesvirus				AY509253		ORF78		122714		126169		Sense		1151		3453		0.6119		0.86
	Malacoherpesviridae				Ostreavirus		Ostreid herpesvirus 1		Oyster Herpesvirus				AY509253		ORF79		126184		126624		Sense		146		438		0.8267		1.1195
	Malacoherpesviridae				Ostreavirus		Ostreid herpesvirus 1		Oyster Herpesvirus				AY509253		ORF80		126688		127038		Sense		116		348		0.4561		0.7618
	Malacoherpesviridae				Ostreavirus		Ostreid herpesvirus 1		Oyster Herpesvirus				AY509253		ORF81		127161		127802		Sense		213		639		0.6285		1.0811
	Malacoherpesviridae				Ostreavirus		Ostreid herpesvirus 1		Oyster Herpesvirus				AY509253		ORF82		127750		128640		Sense		296		888		0.7334		0.9692
	Malacoherpesviridae				Ostreavirus		Ostreid herpesvirus 1		Oyster Herpesvirus				AY509253		ORF83		128735		129841		A/sense		368		1104		0.5924		1.0015
	Malacoherpesviridae				Ostreavirus		Ostreid herpesvirus 1		Oyster Herpesvirus				AY509253		ORF84		129847		130203		A/sense		118		354		0.4736		0.8328
	Malacoherpesviridae				Ostreavirus		Ostreid herpesvirus 1		Oyster Herpesvirus				AY509253		ORF85		130208		132211		Sense		667		2001		0.641		0.8549
	Malacoherpesviridae				Ostreavirus		Ostreid herpesvirus 1		Oyster Herpesvirus				AY509253		ORF86		132215		132622		Sense		135		405		0.6848		0.8633
	Malacoherpesviridae				Ostreavirus		Ostreid herpesvirus 1		Oyster Herpesvirus				AY509253		ORF87		132637		133149		Sense		170		510		0.7069		0.7499
	Malacoherpesviridae				Ostreavirus		Ostreid herpesvirus 1		Oyster Herpesvirus				AY509253		ORF88		133242		135488		Sense		748		2244		0.8294		0.8798
	Malacoherpesviridae				Ostreavirus		Ostreid herpesvirus 1		Oyster Herpesvirus				AY509253		ORF89		135540		136274		Sense		244		732		0.4798		0.7419
	Malacoherpesviridae				Ostreavirus		Ostreid herpesvirus 1		Oyster Herpesvirus				AY509253		ORF90		136335		137219		A/sense		294		882		0.6087		0.8137
	Malacoherpesviridae				Ostreavirus		Ostreid herpesvirus 1		Oyster Herpesvirus				AY509253		ORF91		137336		138418		A/sense		360		1080		0.5751		0.9851
	Malacoherpesviridae				Ostreavirus		Ostreid herpesvirus 1		Oyster Herpesvirus				AY509253		ORF92		138467		139156		A/sense		229		687		0.6056		0.873
	Malacoherpesviridae				Ostreavirus		Ostreid herpesvirus 1		Oyster Herpesvirus				AY509253		ORF93		139092		140306		A/sense		404		1212		0.6338		0.8342
	Malacoherpesviridae				Ostreavirus		Ostreid herpesvirus 1		Oyster Herpesvirus				AY509253		ORF94		140311		141354		Sense		347		1041		0.6001		0.9081
	Malacoherpesviridae				Ostreavirus		Ostreid herpesvirus 1		Oyster Herpesvirus				AY509253		ORF95		141439		142371		Sense		310		930		0.7361		0.9398
	Malacoherpesviridae				Ostreavirus		Ostreid herpesvirus 1		Oyster Herpesvirus				AY509253		ORF96		142436		143158		A/sense		240		720		0.6386		0.7597
	Malacoherpesviridae				Ostreavirus		Ostreid herpesvirus 1		Oyster Herpesvirus				AY509253		ORF97		143239		143784		A/sense		181		543		0.5826		1.1549
	Malacoherpesviridae				Ostreavirus		Ostreid herpesvirus 1		Oyster Herpesvirus				AY509253		ORF98		144287		146041		Sense		584		1752		0.7362		0.8011
	Malacoherpesviridae				Ostreavirus		Ostreid herpesvirus 1		Oyster Herpesvirus				AY509253		ORF99		146411		147163		A/sense		250		750		0.6003		0.8278
	Malacoherpesviridae				Ostreavirus		Ostreid herpesvirus 1		Oyster Herpesvirus				AY509253		ORF100		147655		153291		Sense		1878		5634		0.6103		0.8371
	Malacoherpesviridae				Ostreavirus		Ostreid herpesvirus 1		Oyster Herpesvirus				AY509253		ORF101		153378		154007		Sense		209		627		0.5802		0.8026
	Malacoherpesviridae				Ostreavirus		Ostreid herpesvirus 1		Oyster Herpesvirus				AY509253		ORF102		154048		156336		A/sense		762		2286		0.5893		0.8296
	Malacoherpesviridae				Ostreavirus		Ostreid herpesvirus 1		Oyster Herpesvirus				AY509253		ORF103		156349		157620		Sense		423		1269		0.6958		0.9585
	Malacoherpesviridae				Ostreavirus		Ostreid herpesvirus 1		Oyster Herpesvirus				AY509253		ORF104		157768		161379		Sense		1203		3609		0.4425		0.8169
	Malacoherpesviridae				Ostreavirus		Ostreid herpesvirus 1		Oyster Herpesvirus				AY509253		ORF106		163274		164671		A/sense		465		1395		0.6695		0.8854
	Malacoherpesviridae				Ostreavirus		Ostreid herpesvirus 1		Oyster Herpesvirus				AY509253		ORF107		164795		166864		Sense		689		2067		0.5379		0.8517
	Malacoherpesviridae				Ostreavirus		Ostreid herpesvirus 1		Oyster Herpesvirus				AY509253		ORF108		167081		167893		Sense		270		810		0.6112		1.1221
	Malacoherpesviridae				Ostreavirus		Ostreid herpesvirus 1		Oyster Herpesvirus				AY509253		ORF109		167946		170570		Sense		874		2622		0.7372		0.8287
	Malacoherpesviridae				Ostreavirus		Ostreid herpesvirus 1		Oyster Herpesvirus				AY509253		ORF110		170666		171451		Sense		261		783		0.546		0.9569
	Malacoherpesviridae				Ostreavirus		Ostreid herpesvirus 1		Oyster Herpesvirus				AY509253		ORF111		171540		172409		A/sense		289		867		0.5312		0.8921
	Malacoherpesviridae				Ostreavirus		Ostreid herpesvirus 1		Oyster Herpesvirus				AY509253		ORF112		172533		173921		Sense		462		1386		0.7075		0.9152
	Malacoherpesviridae				Ostreavirus		Ostreid herpesvirus 1		Oyster Herpesvirus				AY509253		ORF113		173928		174884		Sense		318		954		0.425		0.7929
	Malacoherpesviridae				Ostreavirus		Ostreid herpesvirus 1		Oyster Herpesvirus				AY509253		ORF114		175107		176591		Sense		494		1482		0.5842		0.8156
	Malacoherpesviridae				Ostreavirus		Ostreid herpesvirus 1		Oyster Herpesvirus				AY509253		ORF4		178579		179628		Sense		349		1047		0.6316		0.8831
	Malacoherpesviridae				Ostreavirus		Ostreid herpesvirus 1		Oyster Herpesvirus				AY509253		ORF3		180358		181122		A/sense		254		762		0.8337		0.8975
	Malacoherpesviridae				Ostreavirus		Ostreid herpesvirus 1		Oyster Herpesvirus				AY509253		ORF2		181829		182332		Sense		167		501		1.0625		0.8167
	Malacoherpesviridae				Ostreavirus		Ostreid herpesvirus 1		Oyster Herpesvirus				AY509253		ORF1		182451		182897		Sense		148		444		0.96		0.6914
	Malacoherpesviridae				Ostreavirus		Ostreid herpesvirus 1		Oyster Herpesvirus				AY509253		ORF115		183082		183843		Sense		253		759		0.6255		0.8908
	Malacoherpesviridae				Ostreavirus		Ostreid herpesvirus 1		Oyster Herpesvirus				AY509253		ORF116		185582		186352		Sense		256		768		0.7045		0.8717
	Malacoherpesviridae				Ostreavirus		Ostreid herpesvirus 1		Oyster Herpesvirus				AY509253		ORF117		187073		188188		A/sense		371		1113		0.7581		1.0804
	Malacoherpesviridae				Ostreavirus		Ostreid herpesvirus 1		Oyster Herpesvirus				AY509253		ORF118		188422		189090		A/sense		222		666		0.8532		0.91
	Malacoherpesviridae				Ostreavirus		Ostreid herpesvirus 1		Oyster Herpesvirus				AY509253		ORF119		189459		190037		Sense		192		576		0.6865		0.9968
	Malacoherpesviridae				Ostreavirus		Ostreid herpesvirus 1		Oyster Herpesvirus				AY509253		ORF120		190572		190802		Sense		76		228		0.7467		1.0529
	Malacoherpesviridae				Ostreavirus		Ostreid herpesvirus 1		Oyster Herpesvirus				AY509253		ORF121		190923		191570		A/sense		215		645		0.5097		1.019
	Malacoherpesviridae				Ostreavirus		Ostreid herpesvirus 1		Oyster Herpesvirus				AY509253		ORF122		192621		193775		A/sense		384		1152		0.63		0.9297
	Malacoherpesviridae				Ostreavirus		Ostreid herpesvirus 1		Oyster Herpesvirus				AY509253		ORF123		194492		195403		A/sense		303		909		0.6407		0.7838
	Malacoherpesviridae				Ostreavirus		Ostreid herpesvirus 1		Oyster Herpesvirus				AY509253		ORF124		196006		197430		A/sense		474		1422		0.6344		0.8986
	Malacoherpesviridae				Ostreavirus		Ostreid herpesvirus 1		Oyster Herpesvirus				AY509253		ORF122		198186		199340		Sense		384		1152		0.63		0.9297
	Malacoherpesviridae				Ostreavirus		Ostreid herpesvirus 1		Oyster Herpesvirus				AY509253		ORF121		200391		201038		Sense		215		645		0.5097		1.019
	Malacoherpesviridae				Ostreavirus		Ostreid herpesvirus 1		Oyster Herpesvirus				AY509253		ORF120		201159		201389		A/sense		76		228		0.7467		1.0529
	Malacoherpesviridae				Ostreavirus		Ostreid herpesvirus 1		Oyster Herpesvirus				AY509253		ORF119		201924		202502		A/sense		192		576		0.6865		0.9968
	Malacoherpesviridae				Ostreavirus		Ostreid herpesvirus 1		Oyster Herpesvirus				AY509253		ORF118		202871		203539		Sense		222		666		0.8532		0.91
	Malacoherpesviridae				Ostreavirus		Ostreid herpesvirus 1		Oyster Herpesvirus				AY509253		ORF117		203773		204888		Sense		371		1113		0.7581		1.0804
	Malacoherpesviridae				Ostreavirus		Ostreid herpesvirus 1		Oyster Herpesvirus				AY509253		ORF116		205609		206379		A/sense		256		768		0.7045		0.8717

### Sheet: Source table for paper
	Family		Subfamily		Genus		Species		Common name		Virus isolate designation		Genbank accession		Gene name		Start		End		Sense / Antisense		Protein Length		Nucleotides		Corr_CpG		Corr_GpC
	Alloherpesviridae				Batrachovirus		Ranid herpesvirus 1		Lucké Tumor Herpesvirus		McKinnell		DQ665917		ORF1		939		1913		Sense		324		972		0.8519		1.0431
	Alloherpesviridae				Batrachovirus		Ranid herpesvirus 1		Lucké Tumor Herpesvirus		McKinnell		DQ665917		ORF2		4301		5011		A/sense		236		708		0.5811		0.9209
	Alloherpesviridae				Batrachovirus		Ranid herpesvirus 1		Lucké Tumor Herpesvirus		McKinnell		DQ665917		ORF3		5936		6718		Sense		260		780		0.784		0.7306
	Alloherpesviridae				Batrachovirus		Ranid herpesvirus 1		Lucké Tumor Herpesvirus		McKinnell		DQ665917		ORF4		6986		7735		A/sense		249		747		0.7426		0.9191
	Alloherpesviridae				Batrachovirus		Ranid herpesvirus 1		Lucké Tumor Herpesvirus		McKinnell		DQ665917		ORF5		7916		8818		A/sense		300		900		1.0176		0.9495
	Alloherpesviridae				Batrachovirus		Ranid herpesvirus 1		Lucké Tumor Herpesvirus		McKinnell		DQ665917		ORF6		8889		9665		A/sense		258		774		0.9681		1.1572
	Alloherpesviridae				Batrachovirus		Ranid herpesvirus 1		Lucké Tumor Herpesvirus		McKinnell		DQ665917		ORF7		10130		10750		A/sense		206		618		1.0308		1.133
	Alloherpesviridae				Batrachovirus		Ranid herpesvirus 1		Lucké Tumor Herpesvirus		McKinnell		DQ665917		ORF8		12236		13090		Sense		284		852		0.8187		1.1519
	Alloherpesviridae				Batrachovirus		Ranid herpesvirus 1		Lucké Tumor Herpesvirus		McKinnell		DQ665917		ORF9		17619		18479		Sense		286		858		0.7203		0.9333
	Alloherpesviridae				Batrachovirus		Ranid herpesvirus 1		Lucké Tumor Herpesvirus		McKinnell		DQ665917		ORF10		18415		19164		Sense		249		747		0.5135		0.9854
	Alloherpesviridae				Batrachovirus		Ranid herpesvirus 1		Lucké Tumor Herpesvirus		McKinnell		DQ665917		ORF11		19455		21545		A/sense		696		2088		0.6556		1.0596
	Alloherpesviridae				Batrachovirus		Ranid herpesvirus 1		Lucké Tumor Herpesvirus		McKinnell		DQ665917		ORF12		23493		24602		A/sense		369		1107		0.5078		0.9746
	Alloherpesviridae				Batrachovirus		Ranid herpesvirus 1		Lucké Tumor Herpesvirus		McKinnell		DQ665917		ORF13		28100		37549		A/sense		3149		9447		0.9486		1.0288
	Alloherpesviridae				Batrachovirus		Ranid herpesvirus 1		Lucké Tumor Herpesvirus		McKinnell		DQ665917		ORF14		49334		50386		A/sense		350		1050		0.7809		0.9622
	Alloherpesviridae				Batrachovirus		Ranid herpesvirus 1		Lucké Tumor Herpesvirus		McKinnell		DQ665917		ORF15		50745		51542		A/sense		265		795		0.8387		1.0927
	Alloherpesviridae				Batrachovirus		Ranid herpesvirus 1		Lucké Tumor Herpesvirus		McKinnell		DQ665917		ORF16		51578		52084		A/sense		168		504		1.0222		0.9778
	Alloherpesviridae				Batrachovirus		Ranid herpesvirus 1		Lucké Tumor Herpesvirus		McKinnell		DQ665917		ORF17		52143		52964		A/sense		273		819		0.8699		0.9351
	Alloherpesviridae				Batrachovirus		Ranid herpesvirus 1		Lucké Tumor Herpesvirus		McKinnell		DQ665917		ORF18		53118		54026		A/sense		302		906		0.9399		1.1435
	Alloherpesviridae				Batrachovirus		Ranid herpesvirus 1		Lucké Tumor Herpesvirus		McKinnell		DQ665917		ORF19		53996		54790		A/sense		264		792		1.0204		1.1554
	Alloherpesviridae				Batrachovirus		Ranid herpesvirus 1		Lucké Tumor Herpesvirus		McKinnell		DQ665917		ORF20		55406		56356		A/sense		316		948		0.7012		1.2416
	Alloherpesviridae				Batrachovirus		Ranid herpesvirus 1		Lucké Tumor Herpesvirus		McKinnell		DQ665917		ORF21		56417		57085		Sense		222		666		0.9919		1.057
	Alloherpesviridae				Batrachovirus		Ranid herpesvirus 1		Lucké Tumor Herpesvirus		McKinnell		DQ665917		ORF22		57136		57837		Sense		233		699		0.8742		1.1833
	Alloherpesviridae				Batrachovirus		Ranid herpesvirus 1		Lucké Tumor Herpesvirus		McKinnell		DQ665917		ORF23		57794		58504		Sense		236		708		0.9922		0.9622
	Alloherpesviridae				Batrachovirus		Ranid herpesvirus 1		Lucké Tumor Herpesvirus		McKinnell		DQ665917		ORF24		58556		59755		A/sense		399		1197		1.0184		1.0598
	Alloherpesviridae				Batrachovirus		Ranid herpesvirus 1		Lucké Tumor Herpesvirus		McKinnell		DQ665917		ORF25		59785		60927		A/sense		380		1140		0.9694		1.0451
	Alloherpesviridae				Batrachovirus		Ranid herpesvirus 1		Lucké Tumor Herpesvirus		McKinnell		DQ665917		ORF26		60887		61837		Sense		316		948		1.026		1.0342
	Alloherpesviridae				Batrachovirus		Ranid herpesvirus 1		Lucké Tumor Herpesvirus		McKinnell		DQ665917		ORF27		62071		64875		A/sense		934		2802		0.9453		1.0921
	Alloherpesviridae				Batrachovirus		Ranid herpesvirus 1		Lucké Tumor Herpesvirus		McKinnell		DQ665917		ORF28		64793		65125		Sense		110		330		0.3131		1.0168
	Alloherpesviridae				Batrachovirus		Ranid herpesvirus 1		Lucké Tumor Herpesvirus		McKinnell		DQ665917		ORF29		65118		65510		A/sense		130		390		0.9803		1.0969
	Alloherpesviridae				Batrachovirus		Ranid herpesvirus 1		Lucké Tumor Herpesvirus		McKinnell		DQ665917		ORF30		65599		66963		A/sense		454		1362		0.9839		1.1195
	Alloherpesviridae				Batrachovirus		Ranid herpesvirus 1		Lucké Tumor Herpesvirus		McKinnell		DQ665917		ORF31		66938		68137		A/sense		399		1197		1.0149		1.095
	Alloherpesviridae				Batrachovirus		Ranid herpesvirus 1		Lucké Tumor Herpesvirus		McKinnell		DQ665917		ORF32		68265		69548		Sense		427		1281		0.841		0.9986
	Alloherpesviridae				Batrachovirus		Ranid herpesvirus 1		Lucké Tumor Herpesvirus		McKinnell		DQ665917		ORF33		69446		70807		Sense		453		1359		0.9514		1.122
	Alloherpesviridae				Batrachovirus		Ranid herpesvirus 1		Lucké Tumor Herpesvirus		McKinnell		DQ665917		ORF34		70899		73427		Sense		842		2526		0.9301		1.107
	Alloherpesviridae				Batrachovirus		Ranid herpesvirus 1		Lucké Tumor Herpesvirus		McKinnell		DQ665917		ORF35		73437		74765		Sense		442		1326		1.026		1.2172
	Alloherpesviridae				Batrachovirus		Ranid herpesvirus 1		Lucké Tumor Herpesvirus		McKinnell		DQ665917		ORF36		74743		76074		Sense		443		1329		0.9215		1.0231
	Alloherpesviridae				Batrachovirus		Ranid herpesvirus 1		Lucké Tumor Herpesvirus		McKinnell		DQ665917		ORF37		76368		77147		A/sense		259		777		0.885		1.1139
	Alloherpesviridae				Batrachovirus		Ranid herpesvirus 1		Lucké Tumor Herpesvirus		McKinnell		DQ665917		ORF38		77192		77593		Sense		133		399		0.6332		1.0249
	Alloherpesviridae				Batrachovirus		Ranid herpesvirus 1		Lucké Tumor Herpesvirus		McKinnell		DQ665917		ORF39		77626		78198		Sense		190		570		0.9698		1.0564
	Alloherpesviridae				Batrachovirus		Ranid herpesvirus 1		Lucké Tumor Herpesvirus		McKinnell		DQ665917		ORF40		78367		79140		A/sense		257		771		0.8643		0.9328
	Alloherpesviridae				Batrachovirus		Ranid herpesvirus 1		Lucké Tumor Herpesvirus		McKinnell		DQ665917		ORF41		79201		80475		A/sense		424		1272		0.9993		1.0596
	Alloherpesviridae				Batrachovirus		Ranid herpesvirus 1		Lucké Tumor Herpesvirus		McKinnell		DQ665917		ORF42		82031		0		A/sense		195		588		1.0455		1.0361
	Alloherpesviridae				Batrachovirus		Ranid herpesvirus 1		Lucké Tumor Herpesvirus		McKinnell		DQ665917		ORF43		81339		82133		Sense		264		792		1.0358		1.1207
	Alloherpesviridae				Batrachovirus		Ranid herpesvirus 1		Lucké Tumor Herpesvirus		McKinnell		DQ665917		ORF44		82775		83839		A/sense		354		1062		0.8961		1.0827
	Alloherpesviridae				Batrachovirus		Ranid herpesvirus 1		Lucké Tumor Herpesvirus		McKinnell		DQ665917		ORF45		83793		84989		Sense		398		1194		1.0123		1.1154
	Alloherpesviridae				Batrachovirus		Ranid herpesvirus 1		Lucké Tumor Herpesvirus		McKinnell		DQ665917		ORF46		84983		88543		Sense		1186		3558		0.9693		1.1408
	Alloherpesviridae				Batrachovirus		Ranid herpesvirus 1		Lucké Tumor Herpesvirus		McKinnell		DQ665917		ORF47		88599		89582		A/sense		327		981		1.0024		1.0589
	Alloherpesviridae				Batrachovirus		Ranid herpesvirus 1		Lucké Tumor Herpesvirus		McKinnell		DQ665917		ORF48		89840		90748		Sense		302		906		1.1325		1.0355
	Alloherpesviridae				Batrachovirus		Ranid herpesvirus 1		Lucké Tumor Herpesvirus		McKinnell		DQ665917		ORF49		90385		91962		Sense		525		1575		1.0445		1.2017
	Alloherpesviridae				Batrachovirus		Ranid herpesvirus 1		Lucké Tumor Herpesvirus		McKinnell		DQ665917		ORF50		91808		92401		Sense		197		591		1.0579		1.0589
	Alloherpesviridae				Batrachovirus		Ranid herpesvirus 1		Lucké Tumor Herpesvirus		McKinnell		DQ665917		ORF51		92344		92832		Sense		162		486		1.0765		1.074
	Alloherpesviridae				Batrachovirus		Ranid herpesvirus 1		Lucké Tumor Herpesvirus		McKinnell		DQ665917		ORF52		92829		94703		A/sense		624		1872		1.0137		1.082
	Alloherpesviridae				Batrachovirus		Ranid herpesvirus 1		Lucké Tumor Herpesvirus		McKinnell		DQ665917		ORF53		94672		95361		Sense		229		687		1.0892		1.0097
	Alloherpesviridae				Batrachovirus		Ranid herpesvirus 1		Lucké Tumor Herpesvirus		McKinnell		DQ665917		ORF54		95321		99316		Sense		1331		3993		0.9122		1.1406
	Alloherpesviridae				Batrachovirus		Ranid herpesvirus 1		Lucké Tumor Herpesvirus		McKinnell		DQ665917		ORF55		99313		100089		Sense		258		774		1.0622		1.1785
	Alloherpesviridae				Batrachovirus		Ranid herpesvirus 1		Lucké Tumor Herpesvirus		McKinnell		DQ665917		ORF56		100139		109234		A/sense		3031		9093		1.0267		1.1229
	Alloherpesviridae				Batrachovirus		Ranid herpesvirus 1		Lucké Tumor Herpesvirus		McKinnell		DQ665917		ORF57		109281		110138		Sense		285		855		1.05		1.1904
	Alloherpesviridae				Batrachovirus		Ranid herpesvirus 1		Lucké Tumor Herpesvirus		McKinnell		DQ665917		ORF58		110135		112762		A/sense		875		2625		0.9438		1.1304
	Alloherpesviridae				Batrachovirus		Ranid herpesvirus 1		Lucké Tumor Herpesvirus		McKinnell		DQ665917		ORF59		112728		113876		Sense		382		1146		0.9662		1.0676
	Alloherpesviridae				Batrachovirus		Ranid herpesvirus 1		Lucké Tumor Herpesvirus		McKinnell		DQ665917		ORF60		113906		115909		Sense		667		2001		1.0579		1.0548
	Alloherpesviridae				Batrachovirus		Ranid herpesvirus 1		Lucké Tumor Herpesvirus		McKinnell		DQ665917		ORF61		115966		116688		A/sense		240		720		0.8699		1.1572
	Alloherpesviridae				Batrachovirus		Ranid herpesvirus 1		Lucké Tumor Herpesvirus		McKinnell		DQ665917		ORF62		116621		117403		Sense		260		780		0.8483		0.968
	Alloherpesviridae				Batrachovirus		Ranid herpesvirus 1		Lucké Tumor Herpesvirus		McKinnell		DQ665917		ORF63		117123		119099		Sense		658		1974		0.9432		1.0227
	Alloherpesviridae				Batrachovirus		Ranid herpesvirus 1		Lucké Tumor Herpesvirus		McKinnell		DQ665917		ORF64		119194		119601		A/sense		135		405		1.0527		1.1605
	Alloherpesviridae				Batrachovirus		Ranid herpesvirus 1		Lucké Tumor Herpesvirus		McKinnell		DQ665917		ORF65		119664		121700		Sense		678		2034		0.9621		1.0768
	Alloherpesviridae				Batrachovirus		Ranid herpesvirus 1		Lucké Tumor Herpesvirus		McKinnell		DQ665917		ORF66		121749		122894		A/sense		381		1143		0.9477		1.0279
	Alloherpesviridae				Batrachovirus		Ranid herpesvirus 1		Lucké Tumor Herpesvirus		McKinnell		DQ665917		ORF67		122935		125253		A/sense		772		2316		1.0113		1.1119
	Alloherpesviridae				Batrachovirus		Ranid herpesvirus 1		Lucké Tumor Herpesvirus		McKinnell		DQ665917		ORF68		125282		127423		Sense		713		2139		1.1042		1.0342
	Alloherpesviridae				Batrachovirus		Ranid herpesvirus 1		Lucké Tumor Herpesvirus		McKinnell		DQ665917		ORF69		127423		130467		Sense		1014		3042		0.984		1.0957
	Alloherpesviridae				Batrachovirus		Ranid herpesvirus 1		Lucké Tumor Herpesvirus		McKinnell		DQ665917		ORF70		130441		130944		A/sense		167		501		0.9194		1.0091
	Alloherpesviridae				Batrachovirus		Ranid herpesvirus 1		Lucké Tumor Herpesvirus		McKinnell		DQ665917		ORF71		130943		131281		Sense		112		336		1		0.8595
	Alloherpesviridae				Batrachovirus		Ranid herpesvirus 1		Lucké Tumor Herpesvirus		McKinnell		DQ665917		ORF72		131285		135709		A/sense		1474		4422		1.0446		1.1024
	Alloherpesviridae				Batrachovirus		Ranid herpesvirus 1		Lucké Tumor Herpesvirus		McKinnell		DQ665917		ORF73		135607		139416		Sense		1269		3807		0.9852		1.0869
	Alloherpesviridae				Batrachovirus		Ranid herpesvirus 1		Lucké Tumor Herpesvirus		McKinnell		DQ665917		ORF74		139483		140682		A/sense		399		1197		1.0676		1.1194
	Alloherpesviridae				Batrachovirus		Ranid herpesvirus 1		Lucké Tumor Herpesvirus		McKinnell		DQ665917		ORF75		140682		142376		A/sense		564		1692		0.9997		1.1307
	Alloherpesviridae				Batrachovirus		Ranid herpesvirus 1		Lucké Tumor Herpesvirus		McKinnell		DQ665917		ORF76		142387		143343		Sense		318		954		0.9867		1.0107
	Alloherpesviridae				Batrachovirus		Ranid herpesvirus 1		Lucké Tumor Herpesvirus		McKinnell		DQ665917		ORF77		143674		145047		A/sense		457		1371		0.8884		1.0091
	Alloherpesviridae				Batrachovirus		Ranid herpesvirus 1		Lucké Tumor Herpesvirus		McKinnell		DQ665917		ORF78		145365		146003		A/sense		212		636		0.8152		1.0912
	Alloherpesviridae				Batrachovirus		Ranid herpesvirus 1		Lucké Tumor Herpesvirus		McKinnell		DQ665917		ORF79		146031		146669		A/sense		212		636		0.7742		1.0776
	Alloherpesviridae				Batrachovirus		Ranid herpesvirus 1		Lucké Tumor Herpesvirus		McKinnell		DQ665917		ORF80		146653		147195		A/sense		180		540		0.5544		0.8771
	Alloherpesviridae				Batrachovirus		Ranid herpesvirus 1		Lucké Tumor Herpesvirus		McKinnell		DQ665917		ORF81		147140		147916		Sense		258		774		1.079		1.0755
	Alloherpesviridae				Batrachovirus		Ranid herpesvirus 1		Lucké Tumor Herpesvirus		McKinnell		DQ665917		ORF82		147913		148527		Sense		204		612		1.0669		1.1403
	Alloherpesviridae				Batrachovirus		Ranid herpesvirus 1		Lucké Tumor Herpesvirus		McKinnell		DQ665917		ORF83		148615		149331		A/sense		238		714		1.1615		1.121
	Alloherpesviridae				Batrachovirus		Ranid herpesvirus 1		Lucké Tumor Herpesvirus		McKinnell		DQ665917		ORF84		149270		150601		Sense		443		1329		0.9471		1.0446
	Alloherpesviridae				Batrachovirus		Ranid herpesvirus 1		Lucké Tumor Herpesvirus		McKinnell		DQ665917		ORF85		152174		153034		A/sense		286		858		1.0472		1.1043
	Alloherpesviridae				Batrachovirus		Ranid herpesvirus 1		Lucké Tumor Herpesvirus		McKinnell		DQ665917		ORF86		153775		155994		A/sense		739		2217		1.0107		1.1003
	Alloherpesviridae				Batrachovirus		Ranid herpesvirus 1		Lucké Tumor Herpesvirus		McKinnell		DQ665917		ORF87		155900		158086		Sense		728		2184		1.0677		1.0358
	Alloherpesviridae				Batrachovirus		Ranid herpesvirus 1		Lucké Tumor Herpesvirus		McKinnell		DQ665917		ORF88		158011		159615		Sense		534		1602		0.9983		1.1345
	Alloherpesviridae				Batrachovirus		Ranid herpesvirus 1		Lucké Tumor Herpesvirus		McKinnell		DQ665917		ORF89		159612		162869		A/sense		1085		3255		0.9752		1.1114
	Alloherpesviridae				Batrachovirus		Ranid herpesvirus 1		Lucké Tumor Herpesvirus		McKinnell		DQ665917		ORF90		163001		164437		Sense		478		1434		1.0011		1.0479
	Alloherpesviridae				Batrachovirus		Ranid herpesvirus 1		Lucké Tumor Herpesvirus		McKinnell		DQ665917		ORF91		164721		165584		A/sense		287		861		0.9302		1.2619
	Alloherpesviridae				Batrachovirus		Ranid herpesvirus 1		Lucké Tumor Herpesvirus		McKinnell		DQ665917		ORF92		165594		166430		Sense		278		834		1.1107		1.0456
	Alloherpesviridae				Batrachovirus		Ranid herpesvirus 1		Lucké Tumor Herpesvirus		McKinnell		DQ665917		ORF93		166370		168058		Sense		562		1686		0.9705		1.0437
	Alloherpesviridae				Batrachovirus		Ranid herpesvirus 1		Lucké Tumor Herpesvirus		McKinnell		DQ665917		ORF94		167830		168375		Sense		181		543		1.085		1.1441
	Alloherpesviridae				Batrachovirus		Ranid herpesvirus 1		Lucké Tumor Herpesvirus		McKinnell		DQ665917		ORF95		168302		169252		Sense		316		948		0.9959		1.168
	Alloherpesviridae				Batrachovirus		Ranid herpesvirus 1		Lucké Tumor Herpesvirus		McKinnell		DQ665917		ORF96		169278		169811		Sense		177		531		1.1246		1.1476
	Alloherpesviridae				Batrachovirus		Ranid herpesvirus 1		Lucké Tumor Herpesvirus		McKinnell		DQ665917		ORF97		170035		171324		Sense		429		1287		0.9052		1.0342
	Alloherpesviridae				Batrachovirus		Ranid herpesvirus 1		Lucké Tumor Herpesvirus		McKinnell		DQ665917		ORF98		171462		172295		Sense		277		831		0.981		0.9719
	Alloherpesviridae				Batrachovirus		Ranid herpesvirus 1		Lucké Tumor Herpesvirus		McKinnell		DQ665917		ORF99		173560		174744		A/sense		394		1182		0.8841		0.9989
	Alloherpesviridae				Batrachovirus		Ranid herpesvirus 1		Lucké Tumor Herpesvirus		McKinnell		DQ665917		ORF100		174399		176069		A/sense		556		1668		0.9874		1.0531
	Alloherpesviridae				Batrachovirus		Ranid herpesvirus 1		Lucké Tumor Herpesvirus		McKinnell		DQ665917		ORF101		176197		176757		Sense		186		558		0.5058		0.9807
	Alloherpesviridae				Batrachovirus		Ranid herpesvirus 1		Lucké Tumor Herpesvirus		McKinnell		DQ665917		ORF102		177654		178778		Sense		374		1122		0.835		1.0538
	Alloherpesviridae				Batrachovirus		Ranid herpesvirus 1		Lucké Tumor Herpesvirus		McKinnell		DQ665917		ORF103		178889		179578		A/sense		229		687		0.8383		1.1415
	Alloherpesviridae				Batrachovirus		Ranid herpesvirus 1		Lucké Tumor Herpesvirus		McKinnell		DQ665917		ORF104		179679		180491		A/sense		270		810		0.7935		1.0396
	Alloherpesviridae				Batrachovirus		Ranid herpesvirus 1		Lucké Tumor Herpesvirus		McKinnell		DQ665917		ORF105		180539		181171		A/sense		210		630		0.6018		0.9436
	Alloherpesviridae				Batrachovirus		Ranid herpesvirus 1		Lucké Tumor Herpesvirus		McKinnell		DQ665917		ORF106		181348		181893		A/sense		181		543		0.9185		1.0253
	Alloherpesviridae				Batrachovirus		Ranid herpesvirus 1		Lucké Tumor Herpesvirus		McKinnell		DQ665917		ORF107		181983		184982		A/sense		999		2997		1.0265		1.1039
	Alloherpesviridae				Batrachovirus		Ranid herpesvirus 1		Lucké Tumor Herpesvirus		McKinnell		DQ665917		ORF108		185043		187904		A/sense		953		2859		0.9754		1.1529
	Alloherpesviridae				Batrachovirus		Ranid herpesvirus 1		Lucké Tumor Herpesvirus		McKinnell		DQ665917		ORF109		188079		190970		A/sense		963		2889		0.8844		1.0956
	Alloherpesviridae				Batrachovirus		Ranid herpesvirus 1		Lucké Tumor Herpesvirus		McKinnell		DQ665917		ORF110		191999		192547		A/sense		182		546		0.8058		0.8913
	Alloherpesviridae				Batrachovirus		Ranid herpesvirus 1		Lucké Tumor Herpesvirus		McKinnell		DQ665917		ORF111		192634		194577		A/sense		647		1941		1.0312		1.0883
	Alloherpesviridae				Batrachovirus		Ranid herpesvirus 1		Lucké Tumor Herpesvirus		McKinnell		DQ665917		ORF112		194917		195576		Sense		219		657		1.0434		1.132
	Alloherpesviridae				Batrachovirus		Ranid herpesvirus 1		Lucké Tumor Herpesvirus		McKinnell		DQ665917		ORF113		195576		196160		Sense		194		582		0.9002		1.005
	Alloherpesviridae				Batrachovirus		Ranid herpesvirus 1		Lucké Tumor Herpesvirus		McKinnell		DQ665917		ORF114		196201		197166		Sense		321		963		0.9411		1.1216
	Alloherpesviridae				Batrachovirus		Ranid herpesvirus 1		Lucké Tumor Herpesvirus		McKinnell		DQ665917		ORF115		197190		198173		Sense		327		981		0.9462		1.0474
	Alloherpesviridae				Batrachovirus		Ranid herpesvirus 1		Lucké Tumor Herpesvirus		McKinnell		DQ665917		ORF116		198259		199860		A/sense		533		1599		0.9397		1.0748
	Alloherpesviridae				Batrachovirus		Ranid herpesvirus 1		Lucké Tumor Herpesvirus		McKinnell		DQ665917		ORF117		199974		201077		A/sense		367		1101		0.8309		1.0795
	Alloherpesviridae				Batrachovirus		Ranid herpesvirus 1		Lucké Tumor Herpesvirus		McKinnell		DQ665917		ORF118		201535		202662		Sense		375		1125		0.9702		1.0195
	Alloherpesviridae				Batrachovirus		Ranid herpesvirus 1		Lucké Tumor Herpesvirus		McKinnell		DQ665917		ORF119		203062		205827		A/sense		921		2763		0.9385		1.0609
	Alloherpesviridae				Batrachovirus		Ranid herpesvirus 1		Lucké Tumor Herpesvirus		McKinnell		DQ665917		ORF120		206265		207173		Sense		302		906		0.9898		1.0062
	Alloherpesviridae				Batrachovirus		Ranid herpesvirus 1		Lucké Tumor Herpesvirus		McKinnell		DQ665917		ORF121		207157		208575		Sense		472		1416		1.1237		1.1499
	Alloherpesviridae				Batrachovirus		Ranid herpesvirus 1		Lucké Tumor Herpesvirus		McKinnell		DQ665917		ORF122		208680		209996		Sense		438		1314		1.0236		1.0658
	Alloherpesviridae				Batrachovirus		Ranid herpesvirus 1		Lucké Tumor Herpesvirus		McKinnell		DQ665917		ORF123		210141		211139		Sense		332		996		0.9088		0.9865
	Alloherpesviridae				Batrachovirus		Ranid herpesvirus 1		Lucké Tumor Herpesvirus		McKinnell		DQ665917		ORF124		211179		211919		Sense		246		738		0.9063		1.2093
	Alloherpesviridae				Batrachovirus		Ranid herpesvirus 1		Lucké Tumor Herpesvirus		McKinnell		DQ665917		ORF125		211956		212768		Sense		270		810		0.9698		0.9788
	Alloherpesviridae				Batrachovirus		Ranid herpesvirus 1		Lucké Tumor Herpesvirus		McKinnell		DQ665917		ORF126		212834		213757		Sense		307		921		1.0276		1.118
	Alloherpesviridae				Batrachovirus		Ranid herpesvirus 1		Lucké Tumor Herpesvirus		McKinnell		DQ665917		ORF127		213899		214864		Sense		321		963		0.9747		1.0776
	Alloherpesviridae				Batrachovirus		Ranid herpesvirus 1		Lucké Tumor Herpesvirus		McKinnell		DQ665917		ORF128		214934		215740		Sense		268		804		1.0625		1.027
	Alloherpesviridae				Batrachovirus		Ranid herpesvirus 1		Lucké Tumor Herpesvirus		McKinnell		DQ665917		ORF129		215818		216681		Sense		287		861		0.9429		0.9849
	Alloherpesviridae				Batrachovirus		Ranid herpesvirus 1		Lucké Tumor Herpesvirus		McKinnell		DQ665917		ORF130		216842		217693		Sense		283		849		0.9629		1.0975
	Alloherpesviridae				Batrachovirus		Ranid herpesvirus 1		Lucké Tumor Herpesvirus		McKinnell		DQ665917		ORF131		218007		218936		Sense		309		927		1.0331		1.0445
	Alloherpesviridae				Batrachovirus		Ranid herpesvirus 1		Lucké Tumor Herpesvirus		McKinnell		DQ665917		ORF132		218980		219945		Sense		321		963		0.9577		1.0096
	Alloherpesviridae				Batrachovirus		Ranid herpesvirus 2		Ranid Herpesvirus 2		Rafferty		DQ665652		ORF1		1717		2772		Sense		351		1053		1.0509		1.1539
	Alloherpesviridae				Batrachovirus		Ranid herpesvirus 2		Ranid Herpesvirus 2		Rafferty		DQ665652		ORF2		2845		3930		Sense		361		1083		0.9754		1.0311
	Alloherpesviridae				Batrachovirus		Ranid herpesvirus 2		Ranid Herpesvirus 2		Rafferty		DQ665652		ORF3		5929		6318		Sense		129		387		0.8532		1.1357
	Alloherpesviridae				Batrachovirus		Ranid herpesvirus 2		Ranid Herpesvirus 2		Rafferty		DQ665652		ORF4		6370		6888		Sense		172		516		0.8081		1.1134
	Alloherpesviridae				Batrachovirus		Ranid herpesvirus 2		Ranid Herpesvirus 2		Rafferty		DQ665652		ORF5		7022		7780		Sense		252		756		0.998		1.237
	Alloherpesviridae				Batrachovirus		Ranid herpesvirus 2		Ranid Herpesvirus 2		Rafferty		DQ665652		ORF6		7780		8592		Sense		270		810		1.0563		1.165
	Alloherpesviridae				Batrachovirus		Ranid herpesvirus 2		Ranid Herpesvirus 2		Rafferty		DQ665652		ORF7		8657		9451		Sense		264		792		0.9417		1.2244
	Alloherpesviridae				Batrachovirus		Ranid herpesvirus 2		Ranid Herpesvirus 2		Rafferty		DQ665652		ORF8		9556		9783		Sense		75		225		1.0668		1.1718
	Alloherpesviridae				Batrachovirus		Ranid herpesvirus 2		Ranid Herpesvirus 2		Rafferty		DQ665652		ORF9		9855		11237		Sense		460		1380		0.7724		1.0083
	Alloherpesviridae				Batrachovirus		Ranid herpesvirus 2		Ranid Herpesvirus 2		Rafferty		DQ665652		ORF10		11249		12709		Sense		486		1458		0.9618		1.0664
	Alloherpesviridae				Batrachovirus		Ranid herpesvirus 2		Ranid Herpesvirus 2		Rafferty		DQ665652		ORF11		12779		14383		Sense		534		1602		0.9246		1.1362
	Alloherpesviridae				Batrachovirus		Ranid herpesvirus 2		Ranid Herpesvirus 2		Rafferty		DQ665652		ORF12		18149		19909		Sense		586		1758		0.8885		1.035
	Alloherpesviridae				Batrachovirus		Ranid herpesvirus 2		Ranid Herpesvirus 2		Rafferty		DQ665652		ORF13		20044		20637		Sense		197		591		0.9766		1.1463
	Alloherpesviridae				Batrachovirus		Ranid herpesvirus 2		Ranid Herpesvirus 2		Rafferty		DQ665652		ORF14		20679		21341		Sense		220		660		1.0042		1.0373
	Alloherpesviridae				Batrachovirus		Ranid herpesvirus 2		Ranid Herpesvirus 2		Rafferty		DQ665652		ORF15		21488		22138		Sense		216		648		0.9491		1.0003
	Alloherpesviridae				Batrachovirus		Ranid herpesvirus 2		Ranid Herpesvirus 2		Rafferty		DQ665652		ORF16		24558		25214		Sense		218		654		0.8611		1.0583
	Alloherpesviridae				Batrachovirus		Ranid herpesvirus 2		Ranid Herpesvirus 2		Rafferty		DQ665652		ORF17		25360		26058		Sense		232		696		0.8371		1.2261
	Alloherpesviridae				Batrachovirus		Ranid herpesvirus 2		Ranid Herpesvirus 2		Rafferty		DQ665652		ORF18		26138		26875		Sense		245		735		0.7994		1.134
	Alloherpesviridae				Batrachovirus		Ranid herpesvirus 2		Ranid Herpesvirus 2		Rafferty		DQ665652		ORF19		26956		27651		Sense		231		693		0.9041		1.1582
	Alloherpesviridae				Batrachovirus		Ranid herpesvirus 2		Ranid Herpesvirus 2		Rafferty		DQ665652		ORF20		27809		28408		Sense		199		597		0.9829		1.2377
	Alloherpesviridae				Batrachovirus		Ranid herpesvirus 2		Ranid Herpesvirus 2		Rafferty		DQ665652		ORF21		28557		29141		Sense		194		582		0.9226		1.1828
	Alloherpesviridae				Batrachovirus		Ranid herpesvirus 2		Ranid Herpesvirus 2		Rafferty		DQ665652		ORF22		29147		29719		Sense		190		570		1.0365		1.1617
	Alloherpesviridae				Batrachovirus		Ranid herpesvirus 2		Ranid Herpesvirus 2		Rafferty		DQ665652		ORF23		29799		30389		Sense		196		588		1.0721		1.0684
	Alloherpesviridae				Batrachovirus		Ranid herpesvirus 2		Ranid Herpesvirus 2		Rafferty		DQ665652		ORF24		30428		30991		Sense		187		561		1.0076		1.0726
	Alloherpesviridae				Batrachovirus		Ranid herpesvirus 2		Ranid Herpesvirus 2		Rafferty		DQ665652		ORF25		31039		31560		Sense		173		519		0.8134		1.1138
	Alloherpesviridae				Batrachovirus		Ranid herpesvirus 2		Ranid Herpesvirus 2		Rafferty		DQ665652		ORF26		31847		32917		Sense		356		1068		0.8124		0.9811
	Alloherpesviridae				Batrachovirus		Ranid herpesvirus 2		Ranid Herpesvirus 2		Rafferty		DQ665652		ORF27		34953		35294		A/sense		113		339		1.0465		0.9969
	Alloherpesviridae				Batrachovirus		Ranid herpesvirus 2		Ranid Herpesvirus 2		Rafferty		DQ665652		ORF28		35343		35924		Sense		193		579		0.9995		1.0993
	Alloherpesviridae				Batrachovirus		Ranid herpesvirus 2		Ranid Herpesvirus 2		Rafferty		DQ665652		ORF29		35959		36375		Sense		138		414		0.8104		1.0837
	Alloherpesviridae				Batrachovirus		Ranid herpesvirus 2		Ranid Herpesvirus 2		Rafferty		DQ665652		ORF30		36450		36926		Sense		158		474		0.804		1.0544
	Alloherpesviridae				Batrachovirus		Ranid herpesvirus 2		Ranid Herpesvirus 2		Rafferty		DQ665652		ORF31		37019		37633		Sense		204		612		0.9403		1.0196
	Alloherpesviridae				Batrachovirus		Ranid herpesvirus 2		Ranid Herpesvirus 2		Rafferty		DQ665652		ORF32		37702		38748		Sense		348		1044		0.7846		0.9807
	Alloherpesviridae				Batrachovirus		Ranid herpesvirus 2		Ranid Herpesvirus 2		Rafferty		DQ665652		ORF33		38823		40142		Sense		439		1317		0.8637		1.0755
	Alloherpesviridae				Batrachovirus		Ranid herpesvirus 2		Ranid Herpesvirus 2		Rafferty		DQ665652		ORF34		40520		41455		Sense		311		933		0.7334		1.0251
	Alloherpesviridae				Batrachovirus		Ranid herpesvirus 2		Ranid Herpesvirus 2		Rafferty		DQ665652		ORF35		41710		42747		Sense		345		1035		0.8553		1.1226
	Alloherpesviridae				Batrachovirus		Ranid herpesvirus 2		Ranid Herpesvirus 2		Rafferty		DQ665652		ORF36		42850		43743		Sense		297		891		0.9743		1.0672
	Alloherpesviridae				Batrachovirus		Ranid herpesvirus 2		Ranid Herpesvirus 2		Rafferty		DQ665652		ORF37		43797		44729		Sense		310		930		0.9661		1.0419
	Alloherpesviridae				Batrachovirus		Ranid herpesvirus 2		Ranid Herpesvirus 2		Rafferty		DQ665652		ORF38		44861		45829		Sense		322		966		0.9033		1.1714
	Alloherpesviridae				Batrachovirus		Ranid herpesvirus 2		Ranid Herpesvirus 2		Rafferty		DQ665652		ORF39		45934		46935		A/sense		333		999		0.9462		1.1659
	Alloherpesviridae				Batrachovirus		Ranid herpesvirus 2		Ranid Herpesvirus 2		Rafferty		DQ665652		ORF40		47222		48598		A/sense		458		1374		0.8419		1.1289
	Alloherpesviridae				Batrachovirus		Ranid herpesvirus 2		Ranid Herpesvirus 2		Rafferty		DQ665652		ORF41		48751		49737		Sense		328		984		0.9681		1.0997
	Alloherpesviridae				Batrachovirus		Ranid herpesvirus 2		Ranid Herpesvirus 2		Rafferty		DQ665652		ORF42		49832		52945		Sense		1037		3111		0.9006		1.118
	Alloherpesviridae				Batrachovirus		Ranid herpesvirus 2		Ranid Herpesvirus 2		Rafferty		DQ665652		ORF43		53033		56059		Sense		1008		3024		0.8351		1.1351
	Alloherpesviridae				Batrachovirus		Ranid herpesvirus 2		Ranid Herpesvirus 2		Rafferty		DQ665652		ORF44		56804		58279		A/sense		491		1473		1.0301		1.0985
	Alloherpesviridae				Batrachovirus		Ranid herpesvirus 2		Ranid Herpesvirus 2		Rafferty		DQ665652		ORF45		58332		58847		A/sense		171		513		0.9628		1.1455
	Alloherpesviridae				Batrachovirus		Ranid herpesvirus 2		Ranid Herpesvirus 2		Rafferty		DQ665652		ORF46		58874		59395		A/sense		173		519		0.8668		1.0558
	Alloherpesviridae				Batrachovirus		Ranid herpesvirus 2		Ranid Herpesvirus 2		Rafferty		DQ665652		ORF47		59454		60104		A/sense		216		648		0.9535		1.1549
	Alloherpesviridae				Batrachovirus		Ranid herpesvirus 2		Ranid Herpesvirus 2		Rafferty		DQ665652		ORF48		60336		61463		Sense		375		1125		0.9591		1.0547
	Alloherpesviridae				Batrachovirus		Ranid herpesvirus 2		Ranid Herpesvirus 2		Rafferty		DQ665652		ORF49		61798		62334		Sense		178		534		0.9993		1.1092
	Alloherpesviridae				Batrachovirus		Ranid herpesvirus 2		Ranid Herpesvirus 2		Rafferty		DQ665652		ORF50		62782		65439		A/sense		885		2655		0.9215		1.1104
	Alloherpesviridae				Batrachovirus		Ranid herpesvirus 2		Ranid Herpesvirus 2		Rafferty		DQ665652		ORF51		65545		66438		Sense		297		891		0.9141		1.1247
	Alloherpesviridae				Batrachovirus		Ranid herpesvirus 2		Ranid Herpesvirus 2		Rafferty		DQ665652		ORF52		66519		67457		Sense		312		936		1.0038		1.0197
	Alloherpesviridae				Batrachovirus		Ranid herpesvirus 2		Ranid Herpesvirus 2		Rafferty		DQ665652		ORF53		67531		68466		Sense		311		933		0.959		1.0794
	Alloherpesviridae				Batrachovirus		Ranid herpesvirus 2		Ranid Herpesvirus 2		Rafferty		DQ665652		ORF54		68604		69785		Sense		393		1179		0.8816		1.1282
	Alloherpesviridae				Batrachovirus		Ranid herpesvirus 2		Ranid Herpesvirus 2		Rafferty		DQ665652		ORF55		69886		70758		Sense		290		870		1.0137		1.084
	Alloherpesviridae				Batrachovirus		Ranid herpesvirus 2		Ranid Herpesvirus 2		Rafferty		DQ665652		ORF56		70844		71701		Sense		285		855		0.9646		1.0889
	Alloherpesviridae				Batrachovirus		Ranid herpesvirus 2		Ranid Herpesvirus 2		Rafferty		DQ665652		ORF57		71773		72612		Sense		279		837		0.9469		1.1
	Alloherpesviridae				Batrachovirus		Ranid herpesvirus 2		Ranid Herpesvirus 2		Rafferty		DQ665652		ORF58		72815		73681		Sense		288		864		1.0272		1.0772
	Alloherpesviridae				Batrachovirus		Ranid herpesvirus 2		Ranid Herpesvirus 2		Rafferty		DQ665652		ORF59		73772		74689		Sense		305		915		1.0234		1.1304
	Alloherpesviridae				Batrachovirus		Ranid herpesvirus 2		Ranid Herpesvirus 2		Rafferty		DQ665652		ORF60		74975		75928		A/sense		317		951		0.9323		1.2233
	Alloherpesviridae				Batrachovirus		Ranid herpesvirus 2		Ranid Herpesvirus 2		Rafferty		DQ665652		ORF61		76037		76930		A/sense		297		891		0.9377		1.0784
	Alloherpesviridae				Batrachovirus		Ranid herpesvirus 2		Ranid Herpesvirus 2		Rafferty		DQ665652		ORF62		76996		79773		A/sense		925		2775		0.8759		1.1013
	Alloherpesviridae				Batrachovirus		Ranid herpesvirus 2		Ranid Herpesvirus 2		Rafferty		DQ665652		ORF63		79842		80354		A/sense		170		510		0.9292		1.1696
	Alloherpesviridae				Batrachovirus		Ranid herpesvirus 2		Ranid Herpesvirus 2		Rafferty		DQ665652		ORF64		80396		81208		A/sense		270		810		0.9341		1.1154
	Alloherpesviridae				Batrachovirus		Ranid herpesvirus 2		Ranid Herpesvirus 2		Rafferty		DQ665652		ORF65		81265		84999		Sense		1244		3732		1.0005		1.1271
	Alloherpesviridae				Batrachovirus		Ranid herpesvirus 2		Ranid Herpesvirus 2		Rafferty		DQ665652		ORF66		85264		85734		Sense		156		468		0.9594		1.2066
	Alloherpesviridae				Batrachovirus		Ranid herpesvirus 2		Ranid Herpesvirus 2		Rafferty		DQ665652		ORF67		85963		86733		A/sense		256		768		1.0691		1.1375
	Alloherpesviridae				Batrachovirus		Ranid herpesvirus 2		Ranid Herpesvirus 2		Rafferty		DQ665652		ORF68		88222		0		A/sense		194		585		0.7577		0.9814
	Alloherpesviridae				Batrachovirus		Ranid herpesvirus 2		Ranid Herpesvirus 2		Rafferty		DQ665652		ORF69		87479		88213		Sense		244		732		0.8646		1.0981
	Alloherpesviridae				Batrachovirus		Ranid herpesvirus 2		Ranid Herpesvirus 2		Rafferty		DQ665652		ORF70		88975		90126		A/sense		383		1149		0.9559		1.0559
	Alloherpesviridae				Batrachovirus		Ranid herpesvirus 2		Ranid Herpesvirus 2		Rafferty		DQ665652		ORF71		90092		91315		Sense		407		1221		0.9276		1.1102
	Alloherpesviridae				Batrachovirus		Ranid herpesvirus 2		Ranid Herpesvirus 2		Rafferty		DQ665652		ORF72		91275		95054		Sense		1259		3777		0.8101		1.1066
	Alloherpesviridae				Batrachovirus		Ranid herpesvirus 2		Ranid Herpesvirus 2		Rafferty		DQ665652		ORF73		95023		96126		A/sense		367		1101		0.9472		1.0996
	Alloherpesviridae				Batrachovirus		Ranid herpesvirus 2		Ranid Herpesvirus 2		Rafferty		DQ665652		ORF74		96358		97335		Sense		325		975		0.9004		1.1962
	Alloherpesviridae				Batrachovirus		Ranid herpesvirus 2		Ranid Herpesvirus 2		Rafferty		DQ665652		ORF75		97275		98597		Sense		440		1320		0.8685		1.143
	Alloherpesviridae				Batrachovirus		Ranid herpesvirus 2		Ranid Herpesvirus 2		Rafferty		DQ665652		ORF76		98404		99102		Sense		232		696		0.898		1.0558
	Alloherpesviridae				Batrachovirus		Ranid herpesvirus 2		Ranid Herpesvirus 2		Rafferty		DQ665652		ORF77		99030		99641		Sense		203		609		0.8109		0.9671
	Alloherpesviridae				Batrachovirus		Ranid herpesvirus 2		Ranid Herpesvirus 2		Rafferty		DQ665652		ORF78		99584		101653		A/sense		689		2067		0.8129		1.0901
	Alloherpesviridae				Batrachovirus		Ranid herpesvirus 2		Ranid Herpesvirus 2		Rafferty		DQ665652		ORF79		101610		102302		Sense		230		690		0.8271		1.1999
	Alloherpesviridae				Batrachovirus		Ranid herpesvirus 2		Ranid Herpesvirus 2		Rafferty		DQ665652		ORF80		102311		106312		Sense		1333		3999		0.8071		1.152
	Alloherpesviridae				Batrachovirus		Ranid herpesvirus 2		Ranid Herpesvirus 2		Rafferty		DQ665652		ORF81		106316		107119		Sense		267		801		0.7693		1.1005
	Alloherpesviridae				Batrachovirus		Ranid herpesvirus 2		Ranid Herpesvirus 2		Rafferty		DQ665652		ORF82		107040		108827		Sense		595		1785		0.8945		1.1133
	Alloherpesviridae				Batrachovirus		Ranid herpesvirus 2		Ranid Herpesvirus 2		Rafferty		DQ665652		ORF83		108926		110170		A/sense		414		1242		0.7962		1.0431
	Alloherpesviridae				Batrachovirus		Ranid herpesvirus 2		Ranid Herpesvirus 2		Rafferty		DQ665652		ORF84		110239		112890		A/sense		883		2649		0.7896		1.1743
	Alloherpesviridae				Batrachovirus		Ranid herpesvirus 2		Ranid Herpesvirus 2		Rafferty		DQ665652		ORF85		112889		114124		Sense		411		1233		0.9041		1.1554
	Alloherpesviridae				Batrachovirus		Ranid herpesvirus 2		Ranid Herpesvirus 2		Rafferty		DQ665652		ORF86		114111		114815		A/sense		234		702		0.8751		1.1109
	Alloherpesviridae				Batrachovirus		Ranid herpesvirus 2		Ranid Herpesvirus 2		Rafferty		DQ665652		ORF87		114796		115308		Sense		170		510		1.1007		1.0462
	Alloherpesviridae				Batrachovirus		Ranid herpesvirus 2		Ranid Herpesvirus 2		Rafferty		DQ665652		ORF88		115311		117158		Sense		615		1845		0.8065		1.0588
	Alloherpesviridae				Batrachovirus		Ranid herpesvirus 2		Ranid Herpesvirus 2		Rafferty		DQ665652		ORF89		117253		118503		A/sense		416		1248		0.8775		1.1296
	Alloherpesviridae				Batrachovirus		Ranid herpesvirus 2		Ranid Herpesvirus 2		Rafferty		DQ665652		ORF90		118502		119497		Sense		331		993		0.9023		1.0778
	Alloherpesviridae				Batrachovirus		Ranid herpesvirus 2		Ranid Herpesvirus 2		Rafferty		DQ665652		ORF91		119502		120002		A/sense		166		498		0.8281		1.1379
	Alloherpesviridae				Batrachovirus		Ranid herpesvirus 2		Ranid Herpesvirus 2		Rafferty		DQ665652		ORF92		119953		121251		Sense		432		1296		0.909		1.0882
	Alloherpesviridae				Batrachovirus		Ranid herpesvirus 2		Ranid Herpesvirus 2		Rafferty		DQ665652		ORF93		121258		122559		Sense		433		1299		0.8586		1.0842
	Alloherpesviridae				Batrachovirus		Ranid herpesvirus 2		Ranid Herpesvirus 2		Rafferty		DQ665652		ORF94		122545		122967		A/sense		140		420		0.9986		1.0109
	Alloherpesviridae				Batrachovirus		Ranid herpesvirus 2		Ranid Herpesvirus 2		Rafferty		DQ665652		ORF95		122805		123725		A/sense		306		918		1.0515		1.0803
	Alloherpesviridae				Batrachovirus		Ranid herpesvirus 2		Ranid Herpesvirus 2		Rafferty		DQ665652		ORF96		123705		124877		Sense		390		1170		0.7708		1.0359
	Alloherpesviridae				Batrachovirus		Ranid herpesvirus 2		Ranid Herpesvirus 2		Rafferty		DQ665652		ORF97		126306		127973		Sense		555		1665		0.6024		1.082
	Alloherpesviridae				Batrachovirus		Ranid herpesvirus 2		Ranid Herpesvirus 2		Rafferty		DQ665652		ORF98		128530		130713		Sense		727		2181		0.8145		1.066
	Alloherpesviridae				Batrachovirus		Ranid herpesvirus 2		Ranid Herpesvirus 2		Rafferty		DQ665652		ORF99		131361		132095		Sense		244		732		1.0757		1.1144
	Alloherpesviridae				Batrachovirus		Ranid herpesvirus 2		Ranid Herpesvirus 2		Rafferty		DQ665652		ORF100		132204		132917		Sense		237		711		1.128		1.1311
	Alloherpesviridae				Batrachovirus		Ranid herpesvirus 2		Ranid Herpesvirus 2		Rafferty		DQ665652		ORF101		133012		134061		Sense		349		1047		1.1365		0.8893
	Alloherpesviridae				Batrachovirus		Ranid herpesvirus 2		Ranid Herpesvirus 2		Rafferty		DQ665652		ORF102		134138		134725		Sense		195		585		0.8177		1.2137
	Alloherpesviridae				Batrachovirus		Ranid herpesvirus 2		Ranid Herpesvirus 2		Rafferty		DQ665652		ORF103		135012		135641		Sense		209		627		0.9189		1.0355
	Alloherpesviridae				Batrachovirus		Ranid herpesvirus 2		Ranid Herpesvirus 2		Rafferty		DQ665652		ORF104		135659		136483		Sense		274		822		0.8165		1.0336
	Alloherpesviridae				Batrachovirus		Ranid herpesvirus 2		Ranid Herpesvirus 2		Rafferty		DQ665652		ORF105		136543		137418		Sense		291		873		0.7708		1.0426
	Alloherpesviridae				Batrachovirus		Ranid herpesvirus 2		Ranid Herpesvirus 2		Rafferty		DQ665652		ORF106		137451		139967		Sense		838		2514		0.8894		1.0505
	Alloherpesviridae				Batrachovirus		Ranid herpesvirus 2		Ranid Herpesvirus 2		Rafferty		DQ665652		ORF107		140113		143589		Sense		1158		3474		0.9612		1.1271
	Alloherpesviridae				Batrachovirus		Ranid herpesvirus 2		Ranid Herpesvirus 2		Rafferty		DQ665652		ORF108		143560		144063		A/sense		167		501		0.9708		1.0479
	Alloherpesviridae				Batrachovirus		Ranid herpesvirus 2		Ranid Herpesvirus 2		Rafferty		DQ665652		ORF109		144038		144871		Sense		277		831		0.8592		0.9936
	Alloherpesviridae				Batrachovirus		Ranid herpesvirus 2		Ranid Herpesvirus 2		Rafferty		DQ665652		ORF110		144909		149378		A/sense		1489		4467		0.7432		1.0853
	Alloherpesviridae				Batrachovirus		Ranid herpesvirus 2		Ranid Herpesvirus 2		Rafferty		DQ665652		ORF111		149342		153304		Sense		1320		3960		0.739		1.0981
	Alloherpesviridae				Batrachovirus		Ranid herpesvirus 2		Ranid Herpesvirus 2		Rafferty		DQ665652		ORF112		153486		154730		A/sense		414		1242		0.8081		1.1461
	Alloherpesviridae				Batrachovirus		Ranid herpesvirus 2		Ranid Herpesvirus 2		Rafferty		DQ665652		ORF113		154727		156484		A/sense		585		1755		0.8973		1.0341
	Alloherpesviridae				Batrachovirus		Ranid herpesvirus 2		Ranid Herpesvirus 2		Rafferty		DQ665652		ORF114		156483		157403		Sense		306		918		0.895		1.1148
	Alloherpesviridae				Batrachovirus		Ranid herpesvirus 2		Ranid Herpesvirus 2		Rafferty		DQ665652		ORF115		157397		158155		Sense		252		756		0.8878		1.187
	Alloherpesviridae				Batrachovirus		Ranid herpesvirus 2		Ranid Herpesvirus 2		Rafferty		DQ665652		ORF116		158152		158799		Sense		215		645		0.9388		1.1954
	Alloherpesviridae				Batrachovirus		Ranid herpesvirus 2		Ranid Herpesvirus 2		Rafferty		DQ665652		ORF117		158995		159891		A/sense		298		894		0.9479		1.1199
	Alloherpesviridae				Batrachovirus		Ranid herpesvirus 2		Ranid Herpesvirus 2		Rafferty		DQ665652		ORF118		159869		161095		Sense		408		1224		0.923		1.1088
	Alloherpesviridae				Batrachovirus		Ranid herpesvirus 2		Ranid Herpesvirus 2		Rafferty		DQ665652		ORF119		161092		162090		A/sense		332		996		0.8799		1.109
	Alloherpesviridae				Batrachovirus		Ranid herpesvirus 2		Ranid Herpesvirus 2		Rafferty		DQ665652		ORF120		162780		165365		A/sense		861		2583		0.8834		1.075
	Alloherpesviridae				Batrachovirus		Ranid herpesvirus 2		Ranid Herpesvirus 2		Rafferty		DQ665652		ORF121		165441		167594		Sense		717		2151		0.8319		1.1149
	Alloherpesviridae				Batrachovirus		Ranid herpesvirus 2		Ranid Herpesvirus 2		Rafferty		DQ665652		ORF122		167598		169166		Sense		522		1566		0.8344		1.1132
	Alloherpesviridae				Batrachovirus		Ranid herpesvirus 2		Ranid Herpesvirus 2		Rafferty		DQ665652		ORF123		169286		178771		A/sense		3161		9483		0.9312		1.1117
	Alloherpesviridae				Batrachovirus		Ranid herpesvirus 2		Ranid Herpesvirus 2		Rafferty		DQ665652		ORF124		178770		183692		Sense		1640		4920		0.8795		1.1628
	Alloherpesviridae				Batrachovirus		Ranid herpesvirus 2		Ranid Herpesvirus 2		Rafferty		DQ665652		ORF125		183689		184993		Sense		434		1302		0.8699		1.1316
	Alloherpesviridae				Batrachovirus		Ranid herpesvirus 2		Ranid Herpesvirus 2		Rafferty		DQ665652		ORF126		185367		191162		A/sense		1931		5793		1.0572		1.1291
	Alloherpesviridae				Batrachovirus		Ranid herpesvirus 2		Ranid Herpesvirus 2		Rafferty		DQ665652		ORF127		191156		192094		A/sense		312		936		0.9343		1.1567
	Alloherpesviridae				Batrachovirus		Ranid herpesvirus 2		Ranid Herpesvirus 2		Rafferty		DQ665652		ORF128		192142		193338		Sense		398		1194		0.8809		1.0861
	Alloherpesviridae				Batrachovirus		Ranid herpesvirus 2		Ranid Herpesvirus 2		Rafferty		DQ665652		ORF129		193296		194858		Sense		520		1560		0.8349		1.1136
	Alloherpesviridae				Batrachovirus		Ranid herpesvirus 2		Ranid Herpesvirus 2		Rafferty		DQ665652		ORF130		194873		195268		Sense		131		393		0.8572		0.9907
	Alloherpesviridae				Batrachovirus		Ranid herpesvirus 2		Ranid Herpesvirus 2		Rafferty		DQ665652		ORF131		195265		196251		Sense		328		984		0.8734		0.9839
	Alloherpesviridae				Batrachovirus		Ranid herpesvirus 2		Ranid Herpesvirus 2		Rafferty		DQ665652		ORF132		196373		197254		Sense		293		879		0.7976		1.0922
	Alloherpesviridae				Batrachovirus		Ranid herpesvirus 2		Ranid Herpesvirus 2		Rafferty		DQ665652		ORF133		197309		197812		Sense		167		501		0.9135		1.2408
	Alloherpesviridae				Batrachovirus		Ranid herpesvirus 2		Ranid Herpesvirus 2		Rafferty		DQ665652		ORF134		197915		198940		Sense		341		1023		0.9265		1.1315
	Alloherpesviridae				Batrachovirus		Ranid herpesvirus 2		Ranid Herpesvirus 2		Rafferty		DQ665652		ORF135		199114		200751		Sense		545		1635		0.8475		1.0998
	Alloherpesviridae				Batrachovirus		Ranid herpesvirus 2		Ranid Herpesvirus 2		Rafferty		DQ665652		ORF136		200845		201411		A/sense		188		564		0.8794		1.1077
	Alloherpesviridae				Batrachovirus		Ranid herpesvirus 2		Ranid Herpesvirus 2		Rafferty		DQ665652		ORF137		201347		202180		Sense		277		831		0.8568		1.1323
	Alloherpesviridae				Batrachovirus		Ranid herpesvirus 2		Ranid Herpesvirus 2		Rafferty		DQ665652		ORF138		202229		203101		Sense		290		870		0.993		1.063
	Alloherpesviridae				Batrachovirus		Ranid herpesvirus 2		Ranid Herpesvirus 2		Rafferty		DQ665652		ORF139		204747		205889		Sense		380		1140		0.9342		1.0761
	Alloherpesviridae				Batrachovirus		Ranid herpesvirus 2		Ranid Herpesvirus 2		Rafferty		DQ665652		ORF140		205976		206947		Sense		323		969		0.8859		0.9994
	Alloherpesviridae				Batrachovirus		Ranid herpesvirus 2		Ranid Herpesvirus 2		Rafferty		DQ665652		ORF141		207041		208072		Sense		343		1029		0.8524		1.0233
	Alloherpesviridae				Batrachovirus		Ranid herpesvirus 2		Ranid Herpesvirus 2		Rafferty		DQ665652		ORF142		210296		210718		Sense		140		420		0.9584		1.1583
	Alloherpesviridae				Batrachovirus		Ranid herpesvirus 2		Ranid Herpesvirus 2		Rafferty		DQ665652		ORF143		211018		212385		A/sense		455		1365		0.8221		1.0941
	Alloherpesviridae				Batrachovirus		Ranid herpesvirus 2		Ranid Herpesvirus 2		Rafferty		DQ665652		ORF144		212455		214284		Sense		609		1827		0.8787		1.1908
	Alloherpesviridae				Batrachovirus		Ranid herpesvirus 2		Ranid Herpesvirus 2		Rafferty		DQ665652		ORF145		214315		215763		Sense		482		1446		0.7938		1.0625
	Alloherpesviridae				Batrachovirus		Ranid herpesvirus 2		Ranid Herpesvirus 2		Rafferty		DQ665652		ORF146		218186		221368		A/sense		1060		3180		0.4731		0.8583
	Alloherpesviridae				Batrachovirus		Ranid herpesvirus 2		Ranid Herpesvirus 2		Rafferty		DQ665652		ORF147		223022		226735		A/sense		1237		3711		0.4358		0.8599
	Alloherpesviridae				Batrachovirus		Ranid herpesvirus 3		Ranid Herpesvirus 3		FO1_2015		KX832224		putative-TNF-receptor-associated-factor-protein		432		734		A/sense		100		300		0.8115		1.0347
	Alloherpesviridae				Batrachovirus		Ranid herpesvirus 3		Ranid Herpesvirus 3		FO1_2015		KX832224		putative-4-hydroxythreonine-4-phosphate2		628		1491		A/sense		287		861		0.6708		0.9508
	Alloherpesviridae				Batrachovirus		Ranid herpesvirus 3		Ranid Herpesvirus 3		FO1_2015		KX832224		isomerase-motif-protein		2020		3774		A/sense		584		1752		0.6322		0.9379
	Alloherpesviridae				Batrachovirus		Ranid herpesvirus 3		Ranid Herpesvirus 3		FO1_2015		KX832224		Cap-Gly-domain-protein		4504		6099		A/sense		531		1593		0.7016		1.0418
	Alloherpesviridae				Batrachovirus		Ranid herpesvirus 3		Ranid Herpesvirus 3		FO1_2015		KX832224		chitin-binding-protein-domain-protein		6774		8267		A/sense		497		1491		0.6418		0.9878
	Alloherpesviridae				Batrachovirus		Ranid herpesvirus 3		Ranid Herpesvirus 3		FO1_2015		KX832224		transcription/RNA-binding-protein-motif-protein		8101		8409		A/sense		102		306		0.549		1.0855
	Alloherpesviridae				Batrachovirus		Ranid herpesvirus 3		Ranid Herpesvirus 3		FO1_2015		KX832224		beta-beta-alpha-motif-protein		8875		10092		A/sense		405		1215		0.7697		0.851
	Alloherpesviridae				Batrachovirus		Ranid herpesvirus 3		Ranid Herpesvirus 3		FO1_2015		KX832224		PMP-inhibitor-motif-protein		9669		9977		A/sense		102		306		0.8226		1.0346
	Alloherpesviridae				Batrachovirus		Ranid herpesvirus 3		Ranid Herpesvirus 3		FO1_2015		KX832224		protein-binding-motif-protein		10577		12352		A/sense		591		1773		0.865		1.094
	Alloherpesviridae				Batrachovirus		Ranid herpesvirus 3		Ranid Herpesvirus 3		FO1_2015		KX832224		fibrinogen-C-terminal-domain-like-motif-protein		13051		15198		A/sense		715		2145		0.7989		1.1074
	Alloherpesviridae				Batrachovirus		Ranid herpesvirus 3		Ranid Herpesvirus 3		FO1_2015		KX832224		transmembrane-helix-motif-protein		14927		15280		Sense		117		351		0.8722		1.2751
	Alloherpesviridae				Batrachovirus		Ranid herpesvirus 3		Ranid Herpesvirus 3		FO1_2015		KX832224		DNA-binding-protein-motif-protein		15522		16766		A/sense		414		1242		0.9207		1.1553
	Alloherpesviridae				Batrachovirus		Ranid herpesvirus 3		Ranid Herpesvirus 3		FO1_2015		KX832224		PFL-like-glycyl-radical-enzymes-motif-protein		16339		16644		Sense		101		303		0.9801		1.1503
	Alloherpesviridae				Batrachovirus		Ranid herpesvirus 3		Ranid Herpesvirus 3		FO1_2015		KX832224		anticodon-binding-domain-like-motif-protein		17134		18387		A/sense		417		1251		1.0968		1.1515
	Alloherpesviridae				Batrachovirus		Ranid herpesvirus 3		Ranid Herpesvirus 3		FO1_2015		KX832224		pili-subunit/adhesion-motif-protein		18460		19341		A/sense		293		879		0.9486		1.1054
	Alloherpesviridae				Batrachovirus		Ranid herpesvirus 3		Ranid Herpesvirus 3		FO1_2015		KX832224		GckA/TtuD-like-superfamily-motif-protein		19516		20847		A/sense		443		1329		0.9922		1.1573
	Alloherpesviridae				Batrachovirus		Ranid herpesvirus 3		Ranid Herpesvirus 3		FO1_2015		KX832224		hypothetical-protein		21646		23199		A/sense		517		1551		1.1096		1.0827
	Alloherpesviridae				Batrachovirus		Ranid herpesvirus 3		Ranid Herpesvirus 3		FO1_2015		KX832224		hypothetical-protein		24003		25517		A/sense		504		1512		0.9842		1.1342
	Alloherpesviridae				Batrachovirus		Ranid herpesvirus 3		Ranid Herpesvirus 3		FO1_2015		KX832224		hypothetical-protein		25640		26548		Sense		302		906		1.178		1.1213
	Alloherpesviridae				Batrachovirus		Ranid herpesvirus 3		Ranid Herpesvirus 3		FO1_2015		KX832224		hydrolase-inhibitor-motif-protein		27184		27489		A/sense		101		303		0.7751		0.9369
	Alloherpesviridae				Batrachovirus		Ranid herpesvirus 3		Ranid Herpesvirus 3		FO1_2015		KX832224		ferrodoxin-like-motif-protein		27727		28008		A/sense		93		279		1.1822		1.1048
	Alloherpesviridae				Batrachovirus		Ranid herpesvirus 3		Ranid Herpesvirus 3		FO1_2015		KX832224		hypothetical-protein		28159		30597		Sense		812		2436		0.8097		1.0686
	Alloherpesviridae				Batrachovirus		Ranid herpesvirus 3		Ranid Herpesvirus 3		FO1_2015		KX832224		16sRNA-processing-protein-motif-protein		30999		32321		Sense		440		1320		0.9359		1.0523
	Alloherpesviridae				Batrachovirus		Ranid herpesvirus 3		Ranid Herpesvirus 3		FO1_2015		KX832224		hypothetical-protein		32899		33243		Sense		114		342		1.1354		0.7895
	Alloherpesviridae				Batrachovirus		Ranid herpesvirus 3		Ranid Herpesvirus 3		FO1_2015		KX832224		hypothetical-protein		33212		33550		A/sense		112		336		0.9159		0.8303
	Alloherpesviridae				Batrachovirus		Ranid herpesvirus 3		Ranid Herpesvirus 3		FO1_2015		KX832224		signal-transduction-protein-cbl-like-motif		33516		35450		Sense		644		1932		1.1165		1.1156
	Alloherpesviridae				Batrachovirus		Ranid herpesvirus 3		Ranid Herpesvirus 3		FO1_2015		KX832224		ribosome-like-motif-protein		33881		34189		A/sense		102		306		0.9404		0.9024
	Alloherpesviridae				Batrachovirus		Ranid herpesvirus 3		Ranid Herpesvirus 3		FO1_2015		KX832224		suppressor-of-cytokine-signaling-5-motif		35550		36818		Sense		422		1266		1.0654		0.873
	Alloherpesviridae				Batrachovirus		Ranid herpesvirus 3		Ranid Herpesvirus 3		FO1_2015		KX832224		putative-ubiquitin-fold-modifier-conjugating		36146		36883		Sense		245		735		1.0224		0.8719
	Alloherpesviridae				Batrachovirus		Ranid herpesvirus 3		Ranid Herpesvirus 3		FO1_2015		KX832224		glycosyl-hydrolase-domain-protein		36866		37747		A/sense		293		879		1.0722		0.9593
	Alloherpesviridae				Batrachovirus		Ranid herpesvirus 3		Ranid Herpesvirus 3		FO1_2015		KX832224		bromodomain-like-motif-protein		37784		39043		A/sense		419		1257		1.1451		1.0939
	Alloherpesviridae				Batrachovirus		Ranid herpesvirus 3		Ranid Herpesvirus 3		FO1_2015		KX832224		cycloviolacin-o2-like-motif-protein		39045		40166		Sense		373		1119		1.2235		1.1414
	Alloherpesviridae				Batrachovirus		Ranid herpesvirus 3		Ranid Herpesvirus 3		FO1_2015		KX832224		hypothetical-protein		40280		46102		Sense		1940		5820		1.1042		1.0903
	Alloherpesviridae				Batrachovirus		Ranid herpesvirus 3		Ranid Herpesvirus 3		FO1_2015		KX832224		hydrolase-like-motif-protein		46175		47413		Sense		412		1236		0.8217		1.1229
	Alloherpesviridae				Batrachovirus		Ranid herpesvirus 3		Ranid Herpesvirus 3		FO1_2015		KX832224		SipA-N-terminal-domain-like-superfamily-protein		47445		48224		A/sense		259		777		0.9277		1.0436
	Alloherpesviridae				Batrachovirus		Ranid herpesvirus 3		Ranid Herpesvirus 3		FO1_2015		KX832224		DNA-binding-protein-motif-protein		47656		48267		Sense		203		609		0.9191		1.1145
	Alloherpesviridae				Batrachovirus		Ranid herpesvirus 3		Ranid Herpesvirus 3		FO1_2015		KX832224		sialyltransferase-motif-protein		48521		49399		Sense		292		876		0.989		0.9108
	Alloherpesviridae				Batrachovirus		Ranid herpesvirus 3		Ranid Herpesvirus 3		FO1_2015		KX832224		hypothetical-protein		48589		49248		Sense		219		657		0.7465		0.9933
	Alloherpesviridae				Batrachovirus		Ranid herpesvirus 3		Ranid Herpesvirus 3		FO1_2015		KX832224		DNA-binding-protein-motif-protein		49954		51192		A/sense		412		1236		0.9049		1.1111
	Alloherpesviridae				Batrachovirus		Ranid herpesvirus 3		Ranid Herpesvirus 3		FO1_2015		KX832224		hypothetical-protein		51286		51750		A/sense		154		462		0.8166		0.8622
	Alloherpesviridae				Batrachovirus		Ranid herpesvirus 3		Ranid Herpesvirus 3		FO1_2015		KX832224		glucocorticoid-receptor-like-domain-protein		51816		53096		A/sense		426		1278		0.7023		0.9895
	Alloherpesviridae				Batrachovirus		Ranid herpesvirus 3		Ranid Herpesvirus 3		FO1_2015		KX832224		surface-active-protein-motif-protein		53103		54272		A/sense		389		1167		1.079		0.9475
	Alloherpesviridae				Batrachovirus		Ranid herpesvirus 3		Ranid Herpesvirus 3		FO1_2015		KX832224		hypothetical-protein		54188		55285		A/sense		365		1095		1.2006		1.0286
	Alloherpesviridae				Batrachovirus		Ranid herpesvirus 3		Ranid Herpesvirus 3		FO1_2015		KX832224		glucosyltransferase-si-motif-protein		55347		57641		A/sense		764		2292		1.2006		1.0512
	Alloherpesviridae				Batrachovirus		Ranid herpesvirus 3		Ranid Herpesvirus 3		FO1_2015		KX832224		oxidoreductase-like-motif-protein		58454		59467		A/sense		337		1011		1.2119		0.9769
	Alloherpesviridae				Batrachovirus		Ranid herpesvirus 3		Ranid Herpesvirus 3		FO1_2015		KX832224		contractile-protein-like-motif-protein		59749		60801		A/sense		350		1050		1.0657		0.9836
	Alloherpesviridae				Batrachovirus		Ranid herpesvirus 3		Ranid Herpesvirus 3		FO1_2015		KX832224		hydrolase-like-motif-protein		61024		61935		A/sense		303		909		1.2403		1.1409
	Alloherpesviridae				Batrachovirus		Ranid herpesvirus 3		Ranid Herpesvirus 3		FO1_2015		KX832224		surfactant-like-protein		61651		61929		Sense		92		276		1.2567		1.0606
	Alloherpesviridae				Batrachovirus		Ranid herpesvirus 3		Ranid Herpesvirus 3		FO1_2015		KX832224		hypothetical-protein		62055		63065		A/sense		336		1008		1.0317		1.0461
	Alloherpesviridae				Batrachovirus		Ranid herpesvirus 3		Ranid Herpesvirus 3		FO1_2015		KX832224		hypothetical-protein		63164		63958		A/sense		264		792		1.2584		1.0821
	Alloherpesviridae				Batrachovirus		Ranid herpesvirus 3		Ranid Herpesvirus 3		FO1_2015		KX832224		hypothetical-protein		63994		64545		A/sense		183		549		1.1204		0.9608
	Alloherpesviridae				Batrachovirus		Ranid herpesvirus 3		Ranid Herpesvirus 3		FO1_2015		KX832224		lyase-like-motif-protein		64545		65102		A/sense		185		555		1.1198		1.0777
	Alloherpesviridae				Batrachovirus		Ranid herpesvirus 3		Ranid Herpesvirus 3		FO1_2015		KX832224		hypothetical-protein		65965		67017		Sense		350		1050		1.2227		1.1116
	Alloherpesviridae				Batrachovirus		Ranid herpesvirus 3		Ranid Herpesvirus 3		FO1_2015		KX832224		SAM-like-domain-protein		67175		68371		Sense		398		1194		1.3222		0.9564
	Alloherpesviridae				Batrachovirus		Ranid herpesvirus 3		Ranid Herpesvirus 3		FO1_2015		KX832224		putative-toxin-like-protein		68421		68762		A/sense		113		339		0.9785		1.151
	Alloherpesviridae				Batrachovirus		Ranid herpesvirus 3		Ranid Herpesvirus 3		FO1_2015		KX832224		hypothetical-protein		68449		69126		Sense		225		675		1.0136		1.0302
	Alloherpesviridae				Batrachovirus		Ranid herpesvirus 3		Ranid Herpesvirus 3		FO1_2015		KX832224		hypothetical-protein		69120		70136		A/sense		338		1014		1.0691		1.0558
	Alloherpesviridae				Batrachovirus		Ranid herpesvirus 3		Ranid Herpesvirus 3		FO1_2015		KX832224		hypothetical-protein		69523		69852		Sense		109		327		1.1667		0.9935
	Alloherpesviridae				Batrachovirus		Ranid herpesvirus 3		Ranid Herpesvirus 3		FO1_2015		KX832224		hypothetical-protein		70126		71070		Sense		314		942		1.0908		1.0069
	Alloherpesviridae				Batrachovirus		Ranid herpesvirus 3		Ranid Herpesvirus 3		FO1_2015		KX832224		hypothetical-protein		70920		72962		A/sense		680		2040		1.1037		0.9277
	Alloherpesviridae				Batrachovirus		Ranid herpesvirus 3		Ranid Herpesvirus 3		FO1_2015		KX832224		hypothetical-protein		73007		74959		A/sense		650		1950		1.1909		1.0325
	Alloherpesviridae				Batrachovirus		Ranid herpesvirus 3		Ranid Herpesvirus 3		FO1_2015		KX832224		hypothetical-protein		75168		77048		Sense		626		1878		1.1149		1.0392
	Alloherpesviridae				Batrachovirus		Ranid herpesvirus 3		Ranid Herpesvirus 3		FO1_2015		KX832224		hypothetical-protein		76973		78403		Sense		476		1428		1.1373		1.0153
	Alloherpesviridae				Batrachovirus		Ranid herpesvirus 3		Ranid Herpesvirus 3		FO1_2015		KX832224		hypothetical-protein		78156		80141		Sense		661		1983		1.1293		1.1018
	Alloherpesviridae				Batrachovirus		Ranid herpesvirus 3		Ranid Herpesvirus 3		FO1_2015		KX832224		transcription-activator-motif-protein		80098		80391		A/sense		97		291		1.1148		1.1077
	Alloherpesviridae				Batrachovirus		Ranid herpesvirus 3		Ranid Herpesvirus 3		FO1_2015		KX832224		hypothetical-protein		80337		81062		A/sense		241		723		0.9545		1.1158
	Alloherpesviridae				Batrachovirus		Ranid herpesvirus 3		Ranid Herpesvirus 3		FO1_2015		KX832224		coronin-like-protein-motif-protein		81061		81888		Sense		275		825		1.2668		1.1295
	Alloherpesviridae				Batrachovirus		Ranid herpesvirus 3		Ranid Herpesvirus 3		FO1_2015		KX832224		hypothetical-protein		81885		83399		Sense		504		1512		1.106		0.98
	Alloherpesviridae				Batrachovirus		Ranid herpesvirus 3		Ranid Herpesvirus 3		FO1_2015		KX832224		alpha-alpha-superhelix-protein		82217		82489		A/sense		90		270		1.0015		1.043
	Alloherpesviridae				Batrachovirus		Ranid herpesvirus 3		Ranid Herpesvirus 3		FO1_2015		KX832224		post-AAA+-oligomerization-domain-like-protein		83258		83743		Sense		161		483		1.1682		1.1676
	Alloherpesviridae				Batrachovirus		Ranid herpesvirus 3		Ranid Herpesvirus 3		FO1_2015		KX832224		hypothetical-protein		83721		84728		Sense		335		1005		1.1552		1.0365
	Alloherpesviridae				Batrachovirus		Ranid herpesvirus 3		Ranid Herpesvirus 3		FO1_2015		KX832224		putative-spectrin-like-repeat-protein		84037		84318		A/sense		93		279		0.9528		1.1283
	Alloherpesviridae				Batrachovirus		Ranid herpesvirus 3		Ranid Herpesvirus 3		FO1_2015		KX832224		hypothetical-protein		84736		85668		A/sense		310		930		1.2761		0.999
	Alloherpesviridae				Batrachovirus		Ranid herpesvirus 3		Ranid Herpesvirus 3		FO1_2015		KX832224		hypothetical-protein		85667		86419		Sense		250		750		1.1027		0.9949
	Alloherpesviridae				Batrachovirus		Ranid herpesvirus 3		Ranid Herpesvirus 3		FO1_2015		KX832224		putative-membrane-protein		86104		86397		A/sense		97		291		0.9699		1.0506
	Alloherpesviridae				Batrachovirus		Ranid herpesvirus 3		Ranid Herpesvirus 3		FO1_2015		KX832224		hypothetical-protein		86513		87247		A/sense		244		732		1.0902		1.1816
	Alloherpesviridae				Batrachovirus		Ranid herpesvirus 3		Ranid Herpesvirus 3		FO1_2015		KX832224		transcriptional-regulator-like-motif-protein		87274		88176		A/sense		300		900		1.2143		1.0256
	Alloherpesviridae				Batrachovirus		Ranid herpesvirus 3		Ranid Herpesvirus 3		FO1_2015		KX832224		putative-isomerase-protein		88028		88555		Sense		175		525		1.0594		0.9442
	Alloherpesviridae				Batrachovirus		Ranid herpesvirus 3		Ranid Herpesvirus 3		FO1_2015		KX832224		hypothetical-protein		88552		89514		A/sense		320		960		1.1757		0.988
	Alloherpesviridae				Batrachovirus		Ranid herpesvirus 3		Ranid Herpesvirus 3		FO1_2015		KX832224		hypothetical-protein		89522		91216		Sense		564		1692		1.2087		1.0583
	Alloherpesviridae				Batrachovirus		Ranid herpesvirus 3		Ranid Herpesvirus 3		FO1_2015		KX832224		putative-DNA-binding-protein-motif-protein		91143		92411		Sense		422		1266		1.2379		1.1431
	Alloherpesviridae				Batrachovirus		Ranid herpesvirus 3		Ranid Herpesvirus 3		FO1_2015		KX832224		hypothetical-protein		92405		96094		A/sense		1229		3687		1.1192		1.03
	Alloherpesviridae				Batrachovirus		Ranid herpesvirus 3		Ranid Herpesvirus 3		FO1_2015		KX832224		hypothetical-protein		95880		96149		Sense		89		267		1.0694		1.0749
	Alloherpesviridae				Batrachovirus		Ranid herpesvirus 3		Ranid Herpesvirus 3		FO1_2015		KX832224		hypothetical-protein		96082		100182		Sense		1366		4098		1.1623		1.0373
	Alloherpesviridae				Batrachovirus		Ranid herpesvirus 3		Ranid Herpesvirus 3		FO1_2015		KX832224		hypothetical-protein		100238		101965		A/sense		575		1725		1.1363		0.9968
	Alloherpesviridae				Batrachovirus		Ranid herpesvirus 3		Ranid Herpesvirus 3		FO1_2015		KX832224		hypothetical-protein		100281		100592		Sense		103		309		1.5605		0.8039
	Alloherpesviridae				Batrachovirus		Ranid herpesvirus 3		Ranid Herpesvirus 3		FO1_2015		KX832224		glycosyl-hydrolase-domain-protein		101463		101762		A/sense		99		297		0.9039		0.9068
	Alloherpesviridae				Batrachovirus		Ranid herpesvirus 3		Ranid Herpesvirus 3		FO1_2015		KX832224		hypothetical-protein		102286		103668		A/sense		460		1380		1.2784		1.0885
	Alloherpesviridae				Batrachovirus		Ranid herpesvirus 3		Ranid Herpesvirus 3		FO1_2015		KX832224		concanavalin-A-like-motif-protein		103698		104741		A/sense		347		1041		0.9947		0.9976
	Alloherpesviridae				Batrachovirus		Ranid herpesvirus 3		Ranid Herpesvirus 3		FO1_2015		KX832224		restriction-endonuclease-like-motif-protein		104701		107124		A/sense		807		2421		1.209		1.0384
	Alloherpesviridae				Batrachovirus		Ranid herpesvirus 3		Ranid Herpesvirus 3		FO1_2015		KX832224		hypothetical-protein		107208		109142		A/sense		644		1932		1.0804		0.9457
	Alloherpesviridae				Batrachovirus		Ranid herpesvirus 3		Ranid Herpesvirus 3		FO1_2015		KX832224		hypothetical-protein		108976		109509		A/sense		177		531		1.3011		0.9266
	Alloherpesviridae				Batrachovirus		Ranid herpesvirus 3		Ranid Herpesvirus 3		FO1_2015		KX832224		hypothetical-protein		109508		110134		Sense		208		624		1.1702		0.9129
	Alloherpesviridae				Batrachovirus		Ranid herpesvirus 3		Ranid Herpesvirus 3		FO1_2015		KX832224		hypothetical-protein		110091		111263		A/sense		390		1170		1.0479		1.0964
	Alloherpesviridae				Batrachovirus		Ranid herpesvirus 3		Ranid Herpesvirus 3		FO1_2015		KX832224		putative-isomerase-motif-protein		111246		113828		Sense		860		2580		1.1146		0.9973
	Alloherpesviridae				Batrachovirus		Ranid herpesvirus 3		Ranid Herpesvirus 3		FO1_2015		KX832224		hypothetical-protein		113802		114656		A/sense		284		852		1.1609		0.9579
	Alloherpesviridae				Batrachovirus		Ranid herpesvirus 3		Ranid Herpesvirus 3		FO1_2015		KX832224		putative-glycoprotein		114655		128556		Sense		4633		13899		1.1147		1.0417
	Alloherpesviridae				Batrachovirus		Ranid herpesvirus 3		Ranid Herpesvirus 3		FO1_2015		KX832224		hypothetical-protein		116973		117314		A/sense		113		339		0.7528		0.9885
	Alloherpesviridae				Batrachovirus		Ranid herpesvirus 3		Ranid Herpesvirus 3		FO1_2015		KX832224		hypothetical-protein		118077		118451		A/sense		124		372		1.0339		1.0719
	Alloherpesviridae				Batrachovirus		Ranid herpesvirus 3		Ranid Herpesvirus 3		FO1_2015		KX832224		hypothetical-protein		119172		119486		A/sense		104		312		1.3		1.2234
	Alloherpesviridae				Batrachovirus		Ranid herpesvirus 3		Ranid Herpesvirus 3		FO1_2015		KX832224		antimicrobial-peptide-motif-protein		123434		123787		A/sense		117		351		1.0256		0.9675
	Alloherpesviridae				Batrachovirus		Ranid herpesvirus 3		Ranid Herpesvirus 3		FO1_2015		KX832224		putative-structural-protein		123909		124271		A/sense		120		360		0.9964		1.1188
	Alloherpesviridae				Batrachovirus		Ranid herpesvirus 3		Ranid Herpesvirus 3		FO1_2015		KX832224		hypothetical-protein		126243		126551		A/sense		102		306		1.1853		0.9528
	Alloherpesviridae				Batrachovirus		Ranid herpesvirus 3		Ranid Herpesvirus 3		FO1_2015		KX832224		hypothetical-protein		128561		129316		A/sense		251		753		1.1682		0.8924
	Alloherpesviridae				Batrachovirus		Ranid herpesvirus 3		Ranid Herpesvirus 3		FO1_2015		KX832224		hypothetical-protein		129313		133632		A/sense		1439		4317		1.1146		0.9739
	Alloherpesviridae				Batrachovirus		Ranid herpesvirus 3		Ranid Herpesvirus 3		FO1_2015		KX832224		galactose/binding-like-domain-protein		129917		130189		Sense		90		270		1.1315		1.3186
	Alloherpesviridae				Batrachovirus		Ranid herpesvirus 3		Ranid Herpesvirus 3		FO1_2015		KX832224		hypothetical-protein		132392		132676		Sense		94		282		1.1147		1.0603
	Alloherpesviridae				Batrachovirus		Ranid herpesvirus 3		Ranid Herpesvirus 3		FO1_2015		KX832224		hypothetical-protein		133625		134290		A/sense		221		663		1.0722		0.9735
	Alloherpesviridae				Batrachovirus		Ranid herpesvirus 3		Ranid Herpesvirus 3		FO1_2015		KX832224		hypothetical-protein		134250		136445		Sense		731		2193		1.0785		1.1113
	Alloherpesviridae				Batrachovirus		Ranid herpesvirus 3		Ranid Herpesvirus 3		FO1_2015		KX832224		hypothetical-protein		136393		136842		A/sense		149		447		1.1326		1.1773
	Alloherpesviridae				Batrachovirus		Ranid herpesvirus 3		Ranid Herpesvirus 3		FO1_2015		KX832224		thioredoxin-like-motif-protein		136809		137375		A/sense		188		564		1.0215		1.0067
	Alloherpesviridae				Batrachovirus		Ranid herpesvirus 3		Ranid Herpesvirus 3		FO1_2015		KX832224		hypothetical-protein		137290		138633		A/sense		447		1341		1.0882		0.9874
	Alloherpesviridae				Batrachovirus		Ranid herpesvirus 3		Ranid Herpesvirus 3		FO1_2015		KX832224		hypothetical-protein		138459		139193		A/sense		244		732		0.9582		1.0422
	Alloherpesviridae				Batrachovirus		Ranid herpesvirus 3		Ranid Herpesvirus 3		FO1_2015		KX832224		centromere-like-motif-protein		139057		139677		Sense		206		618		0.8764		1.0126
	Alloherpesviridae				Batrachovirus		Ranid herpesvirus 3		Ranid Herpesvirus 3		FO1_2015		KX832224		hypothetical-protein		139656		140699		Sense		347		1041		1.0874		0.9207
	Alloherpesviridae				Batrachovirus		Ranid herpesvirus 3		Ranid Herpesvirus 3		FO1_2015		KX832224		hypothetical-protein		140696		144448		A/sense		1250		3750		1.1935		1.0182
	Alloherpesviridae				Batrachovirus		Ranid herpesvirus 3		Ranid Herpesvirus 3		FO1_2015		KX832224		hypothetical-protein		141894		142220		Sense		108		324		1.0781		1.0047
	Alloherpesviridae				Batrachovirus		Ranid herpesvirus 3		Ranid Herpesvirus 3		FO1_2015		KX832224		hypothetical-protein		144399		145607		A/sense		402		1206		1.3103		0.9923
	Alloherpesviridae				Batrachovirus		Ranid herpesvirus 3		Ranid Herpesvirus 3		FO1_2015		KX832224		hypothetical-protein		144638		145024		Sense		128		384		1.1634		1.2168
	Alloherpesviridae				Batrachovirus		Ranid herpesvirus 3		Ranid Herpesvirus 3		FO1_2015		KX832224		hypothetical-protein		145606		146652		Sense		348		1044		1.267		1.0906
	Alloherpesviridae				Batrachovirus		Ranid herpesvirus 3		Ranid Herpesvirus 3		FO1_2015		KX832224		hypothetical-protein		146778		147302		Sense		174		522		1.0415		0.9537
	Alloherpesviridae				Batrachovirus		Ranid herpesvirus 3		Ranid Herpesvirus 3		FO1_2015		KX832224		hypothetical-protein		146975		147934		A/sense		319		957		1.1915		0.9603
	Alloherpesviridae				Batrachovirus		Ranid herpesvirus 3		Ranid Herpesvirus 3		FO1_2015		KX832224		hypothetical-protein		147960		148739		Sense		259		777		1.125		1.0096
	Alloherpesviridae				Batrachovirus		Ranid herpesvirus 3		Ranid Herpesvirus 3		FO1_2015		KX832224		hypothetical-protein		148444		148764		Sense		106		318		0.987		0.8029
	Alloherpesviridae				Batrachovirus		Ranid herpesvirus 3		Ranid Herpesvirus 3		FO1_2015		KX832224		hypothetical-protein		148748		149827		Sense		359		1077		1.0178		0.9574
	Alloherpesviridae				Batrachovirus		Ranid herpesvirus 3		Ranid Herpesvirus 3		FO1_2015		KX832224		DNA-binding-protein-motif-protein		149884		150423		A/sense		179		537		1.0653		1.0712
	Alloherpesviridae				Batrachovirus		Ranid herpesvirus 3		Ranid Herpesvirus 3		FO1_2015		KX832224		C-type-lectin-protein		151153		153495		Sense		780		2340		1.0991		1.051
	Alloherpesviridae				Batrachovirus		Ranid herpesvirus 3		Ranid Herpesvirus 3		FO1_2015		KX832224		C-type-lectin-protein		153558		154190		Sense		210		630		0.8637		1.0014
	Alloherpesviridae				Batrachovirus		Ranid herpesvirus 3		Ranid Herpesvirus 3		FO1_2015		KX832224		C-type-lectin-protein		154285		154839		Sense		184		552		1.0244		1.0197
	Alloherpesviridae				Batrachovirus		Ranid herpesvirus 3		Ranid Herpesvirus 3		FO1_2015		KX832224		C-type-lectin-protein		154962		156122		Sense		386		1158		1.0375		0.9107
	Alloherpesviridae				Batrachovirus		Ranid herpesvirus 3		Ranid Herpesvirus 3		FO1_2015		KX832224		hypothetical-protein		155072		155347		Sense		91		273		1.0595		0.8904
	Alloherpesviridae				Batrachovirus		Ranid herpesvirus 3		Ranid Herpesvirus 3		FO1_2015		KX832224		C-type-lectin-protein		156195		157379		Sense		394		1182		1.1388		1.1015
	Alloherpesviridae				Batrachovirus		Ranid herpesvirus 3		Ranid Herpesvirus 3		FO1_2015		KX832224		SacY-like-RNA-binding-domain-protein		157246		157518		Sense		90		270		1.0563		0.9876
	Alloherpesviridae				Batrachovirus		Ranid herpesvirus 3		Ranid Herpesvirus 3		FO1_2015		KX832224		C-type-lectin-protein		157791		159236		Sense		481		1443		1.1574		1.0929
	Alloherpesviridae				Batrachovirus		Ranid herpesvirus 3		Ranid Herpesvirus 3		FO1_2015		KX832224		C-type-lectin-protein		159313		160191		Sense		292		876		1.0706		0.9424
	Alloherpesviridae				Batrachovirus		Ranid herpesvirus 3		Ranid Herpesvirus 3		FO1_2015		KX832224		C-type-lectin-protein		160770		161303		Sense		177		531		1.1446		0.937
	Alloherpesviridae				Batrachovirus		Ranid herpesvirus 3		Ranid Herpesvirus 3		FO1_2015		KX832224		C-type-lectin-protein		161386		161808		Sense		140		420		1.1628		1.0207
	Alloherpesviridae				Batrachovirus		Ranid herpesvirus 3		Ranid Herpesvirus 3		FO1_2015		KX832224		C-type-lectin-protein		161813		162268		Sense		151		453		1.2562		1.0016
	Alloherpesviridae				Batrachovirus		Ranid herpesvirus 3		Ranid Herpesvirus 3		FO1_2015		KX832224		C-type-lectin-protein		162277		163293		Sense		338		1014		1.0869		0.8918
	Alloherpesviridae				Batrachovirus		Ranid herpesvirus 3		Ranid Herpesvirus 3		FO1_2015		KX832224		C-type-lectin-protein		163331		164950		Sense		539		1617		1.1979		0.9203
	Alloherpesviridae				Batrachovirus		Ranid herpesvirus 3		Ranid Herpesvirus 3		FO1_2015		KX832224		hypothetical-protein		165000		167072		A/sense		690		2070		1.0405		1.0096
	Alloherpesviridae				Batrachovirus		Ranid herpesvirus 3		Ranid Herpesvirus 3		FO1_2015		KX832224		hypothetical-protein		166756		167079		Sense		107		321		1.0234		0.9247
	Alloherpesviridae				Batrachovirus		Ranid herpesvirus 3		Ranid Herpesvirus 3		FO1_2015		KX832224		p450-superfamily-protein		167211		168551		Sense		446		1338		1.2232		1.0656
	Alloherpesviridae				Batrachovirus		Ranid herpesvirus 3		Ranid Herpesvirus 3		FO1_2015		KX832224		putative-DNA-binding-protein		167843		168202		A/sense		119		357		1.0862		1.2143
	Alloherpesviridae				Batrachovirus		Ranid herpesvirus 3		Ranid Herpesvirus 3		FO1_2015		KX832224		sulfotransferase-like-protein		168575		169411		Sense		278		834		1.1904		1.0579
	Alloherpesviridae				Batrachovirus		Ranid herpesvirus 3		Ranid Herpesvirus 3		FO1_2015		KX832224		C-type-lectin-protein		169501		170475		Sense		324		972		1.2494		1.0328
	Alloherpesviridae				Batrachovirus		Ranid herpesvirus 3		Ranid Herpesvirus 3		FO1_2015		KX832224		C-type-lectin-protein		170561		171487		Sense		308		924		1.2123		0.9253
	Alloherpesviridae				Batrachovirus		Ranid herpesvirus 3		Ranid Herpesvirus 3		FO1_2015		KX832224		secretion-chaperone-like-protein		171983		172921		A/sense		312		936		1.1263		1.1854
	Alloherpesviridae				Batrachovirus		Ranid herpesvirus 3		Ranid Herpesvirus 3		FO1_2015		KX832224		C-type-lectin-protein		173064		173777		Sense		237		711		1.0726		1.1782
	Alloherpesviridae				Batrachovirus		Ranid herpesvirus 3		Ranid Herpesvirus 3		FO1_2015		KX832224		protein-binding-motif-protein		173863		175302		Sense		479		1437		1.0037		1.0846
	Alloherpesviridae				Batrachovirus		Ranid herpesvirus 3		Ranid Herpesvirus 3		FO1_2015		KX832224		C-type-lectin-protein		175381		175878		Sense		165		495		0.8668		0.8774
	Alloherpesviridae				Batrachovirus		Ranid herpesvirus 3		Ranid Herpesvirus 3		FO1_2015		KX832224		C-type-lectin-protein		175924		176490		Sense		188		564		0.9655		0.902
	Alloherpesviridae				Batrachovirus		Ranid herpesvirus 3		Ranid Herpesvirus 3		FO1_2015		KX832224		hypothetical-protein		176736		177272		Sense		178		534		1.1453		1.2588
	Alloherpesviridae				Batrachovirus		Ranid herpesvirus 3		Ranid Herpesvirus 3		FO1_2015		KX832224		C-type-lectin-protein		177302		178306		Sense		334		1002		1.0567		0.9323
	Alloherpesviridae				Batrachovirus		Ranid herpesvirus 3		Ranid Herpesvirus 3		FO1_2015		KX832224		C-type-lectin-protein		178385		179647		Sense		420		1260		1.1057		1.0054
	Alloherpesviridae				Batrachovirus		Ranid herpesvirus 3		Ranid Herpesvirus 3		FO1_2015		KX832224		hypothetical-protein		179796		180752		Sense		318		954		1.2732		1.0534
	Alloherpesviridae				Batrachovirus		Ranid herpesvirus 3		Ranid Herpesvirus 3		FO1_2015		KX832224		toxin-like-motif-protein		180373		180675		A/sense		100		300		1.1877		0.9168
	Alloherpesviridae				Batrachovirus		Ranid herpesvirus 3		Ranid Herpesvirus 3		FO1_2015		KX832224		hypothetical-protein		180825		181283		Sense		152		456		1.0411		0.8846
	Alloherpesviridae				Batrachovirus		Ranid herpesvirus 3		Ranid Herpesvirus 3		FO1_2015		KX832224		C-type-lectin-protein		181343		182584		Sense		413		1239		1.2719		1.1511
	Alloherpesviridae				Batrachovirus		Ranid herpesvirus 3		Ranid Herpesvirus 3		FO1_2015		KX832224		hypothetical-protein		182782		183882		A/sense		366		1098		1.2575		0.947
	Alloherpesviridae				Batrachovirus		Ranid herpesvirus 3		Ranid Herpesvirus 3		FO1_2015		KX832224		hypothetical-protein		183647		184819		Sense		390		1170		1.3115		0.9171
	Alloherpesviridae				Batrachovirus		Ranid herpesvirus 3		Ranid Herpesvirus 3		FO1_2015		KX832224		ROP-like-motif-protein		185121		186212		Sense		363		1089		1.223		0.8022
	Alloherpesviridae				Batrachovirus		Ranid herpesvirus 3		Ranid Herpesvirus 3		FO1_2015		KX832224		putative-glycoprotein		186256		186705		Sense		149		447		1.3246		0.882
	Alloherpesviridae				Batrachovirus		Ranid herpesvirus 3		Ranid Herpesvirus 3		FO1_2015		KX832224		hypothetical-protein		186720		189389		Sense		889		2667		1.1782		1.0166
	Alloherpesviridae				Batrachovirus		Ranid herpesvirus 3		Ranid Herpesvirus 3		FO1_2015		KX832224		hypothetical-protein		189737		191740		Sense		667		2001		1.1104		1.0343
	Alloherpesviridae				Batrachovirus		Ranid herpesvirus 3		Ranid Herpesvirus 3		FO1_2015		KX832224		putative-metyltransferase-protein		191848		192387		Sense		179		537		1.0313		1.1496
	Alloherpesviridae				Batrachovirus		Ranid herpesvirus 3		Ranid Herpesvirus 3		FO1_2015		KX832224		DNA/RNA-binding-3-helical-bundle-motif-protein		192353		192787		Sense		144		432		1.1693		0.9946
	Alloherpesviridae				Batrachovirus		Ranid herpesvirus 3		Ranid Herpesvirus 3		FO1_2015		KX832224		transcription/RNA-binding-protein		193369		193917		Sense		182		546		1.3794		0.9121
	Alloherpesviridae				Batrachovirus		Ranid herpesvirus 3		Ranid Herpesvirus 3		FO1_2015		KX832224		putative-aldolase-protein		193898		194377		Sense		159		477		1.2038		0.8687
	Alloherpesviridae				Batrachovirus		Ranid herpesvirus 3		Ranid Herpesvirus 3		FO1_2015		KX832224		hypothetical-protein		194412		194795		Sense		127		381		1.182		0.9257
	Alloherpesviridae				Batrachovirus		Ranid herpesvirus 3		Ranid Herpesvirus 3		FO1_2015		KX832224		putative-transcription-associated-protein-motif		194684		195142		Sense		152		456		1.1443		1.1744
	Alloherpesviridae				Batrachovirus		Ranid herpesvirus 3		Ranid Herpesvirus 3		FO1_2015		KX832224		SAM-domain-like-protein		194806		195087		A/sense		93		279		0.9476		0.8931
	Alloherpesviridae				Batrachovirus		Ranid herpesvirus 3		Ranid Herpesvirus 3		FO1_2015		KX832224		putative-metal-binding-protein		195185		195637		Sense		150		450		1.0822		1.1221
	Alloherpesviridae				Batrachovirus		Ranid herpesvirus 3		Ranid Herpesvirus 3		FO1_2015		KX832224		putative-transferase-protein		195683		196102		Sense		139		417		1.045		0.7873
	Alloherpesviridae				Batrachovirus		Ranid herpesvirus 3		Ranid Herpesvirus 3		FO1_2015		KX832224		putative-proton-transport-protein-motif-protein		196017		196568		Sense		183		549		1.2455		1.0196
	Alloherpesviridae				Batrachovirus		Ranid herpesvirus 3		Ranid Herpesvirus 3		FO1_2015		KX832224		hypothetical-protein		196620		197288		Sense		222		666		1.1578		1.1065
	Alloherpesviridae				Batrachovirus		Ranid herpesvirus 3		Ranid Herpesvirus 3		FO1_2015		KX832224		interleukin-34-like-motif-protein		197363		198238		Sense		291		873		1.0082		0.961
	Alloherpesviridae				Batrachovirus		Ranid herpesvirus 3		Ranid Herpesvirus 3		FO1_2015		KX832224		oxidoreductase-motif-protein		198220		199164		Sense		314		942		1.2069		1.1516
	Alloherpesviridae				Batrachovirus		Ranid herpesvirus 3		Ranid Herpesvirus 3		FO1_2015		KX832224		lyase-like-protein		199193		199762		Sense		189		567		1.2427		0.7561
	Alloherpesviridae				Batrachovirus		Ranid herpesvirus 3		Ranid Herpesvirus 3		FO1_2015		KX832224		putative-hydrolase-protein		199787		202414		Sense		875		2625		1.1434		1.0496
	Alloherpesviridae				Batrachovirus		Ranid herpesvirus 3		Ranid Herpesvirus 3		FO1_2015		KX832224		putative-transferase-protein		201892		202302		A/sense		136		408		1.1751		1.0846
	Alloherpesviridae				Batrachovirus		Ranid herpesvirus 3		Ranid Herpesvirus 3		FO1_2015		KX832224		toxin-like-protein		202339		202857		Sense		172		516		1.1466		0.8634
	Alloherpesviridae				Batrachovirus		Ranid herpesvirus 3		Ranid Herpesvirus 3		FO1_2015		KX832224		heme-binding-protein-like-protein		202911		204221		Sense		436		1308		1.0685		1.0512
	Alloherpesviridae				Batrachovirus		Ranid herpesvirus 3		Ranid Herpesvirus 3		FO1_2015		KX832224		HisI-like-family-protein		205996		207348		A/sense		450		1350		0.7678		1.0474
	Alloherpesviridae				Batrachovirus		Ranid herpesvirus 3		Ranid Herpesvirus 3		FO1_2015		KX832224		oxidoreductase-like-motif-protein		206567		206971		Sense		134		402		0.7071		1.0953
	Alloherpesviridae				Batrachovirus		Ranid herpesvirus 3		Ranid Herpesvirus 3		FO1_2015		KX832224		immunoglobulin-like-motif-protein		207314		207874		Sense		186		558		0.9192		1.1859
	Alloherpesviridae				Cyprinivirus		Anguillid herpesvirus 1		Japanese Eel Herpesvirus		500138		FJ940765		protein-ORF1		793		4171		A/sense		343		2964		0.6762		0.9876
	Alloherpesviridae				Cyprinivirus		Anguillid herpesvirus 1		Japanese Eel Herpesvirus		500138		FJ940765		protein-ORF3		4933		5826		A/sense		297		891		0.7031		0.8727
	Alloherpesviridae				Cyprinivirus		Anguillid herpesvirus 1		Japanese Eel Herpesvirus		500138		FJ940765		protein-ORF4		6300		7061		A/sense		253		759		0.8189		0.8746
	Alloherpesviridae				Cyprinivirus		Anguillid herpesvirus 1		Japanese Eel Herpesvirus		500138		FJ940765		deoxyuridine-triphosphatase		7423		7929		A/sense		168		504		0.6998		0.7591
	Alloherpesviridae				Cyprinivirus		Anguillid herpesvirus 1		Japanese Eel Herpesvirus		500138		FJ940765		protein-ORF6A		8398		10026		Sense		436		1386		0.6898		0.8725
	Alloherpesviridae				Cyprinivirus		Anguillid herpesvirus 1		Japanese Eel Herpesvirus		500138		FJ940765		membrane-protein-ORF8		11144		11779		Sense		211		633		0.9882		0.944
	Alloherpesviridae				Cyprinivirus		Anguillid herpesvirus 1		Japanese Eel Herpesvirus		500138		FJ940765		DNA-packaging-terminase-subunit-1		12101		39483		A/sense		319		2361		0.872		0.9138
	Alloherpesviridae				Cyprinivirus		Anguillid herpesvirus 1		Japanese Eel Herpesvirus		500138		FJ940765		membrane-protein-ORF11		12672		13466		Sense		264		792		0.939		1.0581
	Alloherpesviridae				Cyprinivirus		Anguillid herpesvirus 1		Japanese Eel Herpesvirus		500138		FJ940765		membrane-protein-ORF12		13657		14451		Sense		264		792		1.132		0.9434
	Alloherpesviridae				Cyprinivirus		Anguillid herpesvirus 1		Japanese Eel Herpesvirus		500138		FJ940765		protein-ORF13		15047		15865		Sense		272		816		1.0369		0.919
	Alloherpesviridae				Cyprinivirus		Anguillid herpesvirus 1		Japanese Eel Herpesvirus		500138		FJ940765		protein-ORF14		16816		17649		Sense		277		831		1.0727		0.962
	Alloherpesviridae				Cyprinivirus		Anguillid herpesvirus 1		Japanese Eel Herpesvirus		500138		FJ940765		guanosine-triphosphatase		17739		18305		Sense		188		564		0.9482		1.0096
	Alloherpesviridae				Cyprinivirus		Anguillid herpesvirus 1		Japanese Eel Herpesvirus		500138		FJ940765		protein-ORF16		18416		19297		A/sense		293		879		1.071		1.039
	Alloherpesviridae				Cyprinivirus		Anguillid herpesvirus 1		Japanese Eel Herpesvirus		500138		FJ940765		protein-ORF17		19396		20085		A/sense		229		687		1.0899		1.0887
	Alloherpesviridae				Cyprinivirus		Anguillid herpesvirus 1		Japanese Eel Herpesvirus		500138		FJ940765		protein-ORF18		20157		26333		A/sense		2058		6174		1.0285		0.9382
	Alloherpesviridae				Cyprinivirus		Anguillid herpesvirus 1		Japanese Eel Herpesvirus		500138		FJ940765		protein-ORF19		26461		29118		Sense		885		2655		1.0638		0.926
	Alloherpesviridae				Cyprinivirus		Anguillid herpesvirus 1		Japanese Eel Herpesvirus		500138		FJ940765		protein-ORF20		29121		30791		Sense		556		1668		0.9481		0.9671
	Alloherpesviridae				Cyprinivirus		Anguillid herpesvirus 1		Japanese Eel Herpesvirus		500138		FJ940765		helicase-primase-primase-subunit		30934		33366		Sense		810		2430		1.0177		0.9329
	Alloherpesviridae				Cyprinivirus		Anguillid herpesvirus 1		Japanese Eel Herpesvirus		500138		FJ940765		protein-Allo64		33234		34901		Sense		555		1665		0.9633		0.8883
	Alloherpesviridae				Cyprinivirus		Anguillid herpesvirus 1		Japanese Eel Herpesvirus		500138		FJ940765		protein-ORF23		34828		37053		Sense		741		2223		0.7912		0.9809
	Alloherpesviridae				Cyprinivirus		Anguillid herpesvirus 1		Japanese Eel Herpesvirus		500138		FJ940765		protein-ORF24		37100		37888		Sense		262		786		0.9421		0.9405
	Alloherpesviridae				Cyprinivirus		Anguillid herpesvirus 1		Japanese Eel Herpesvirus		500138		FJ940765		interleukin-10		37970		38467		Sense		165		495		1.1691		1.0591
	Alloherpesviridae				Cyprinivirus		Anguillid herpesvirus 1		Japanese Eel Herpesvirus		500138		FJ940765		protein-ORF26		39508		40002		Sense		164		492		0.9804		0.9767
	Alloherpesviridae				Cyprinivirus		Anguillid herpesvirus 1		Japanese Eel Herpesvirus		500138		FJ940765		protein-ORF27		40004		40474		Sense		156		468		1.1566		0.9998
	Alloherpesviridae				Cyprinivirus		Anguillid herpesvirus 1		Japanese Eel Herpesvirus		500138		FJ940765		protein-ORF28		40587		42152		A/sense		521		1563		0.9041		0.8861
	Alloherpesviridae				Cyprinivirus		Anguillid herpesvirus 1		Japanese Eel Herpesvirus		500138		FJ940765		uracil-DNA-glycosylase		42303		43241		A/sense		312		936		0.9171		0.9077
	Alloherpesviridae				Cyprinivirus		Anguillid herpesvirus 1		Japanese Eel Herpesvirus		500138		FJ940765		protein-ORF30		43256		46450		Sense		1064		3192		1.0691		0.9736
	Alloherpesviridae				Cyprinivirus		Anguillid herpesvirus 1		Japanese Eel Herpesvirus		500138		FJ940765		protein-ORF31		46593		48779		Sense		728		2184		0.9424		0.9483
	Alloherpesviridae				Cyprinivirus		Anguillid herpesvirus 1		Japanese Eel Herpesvirus		500138		FJ940765		protein-ORF32		48776		49312		Sense		178		534		0.9755		0.8776
	Alloherpesviridae				Cyprinivirus		Anguillid herpesvirus 1		Japanese Eel Herpesvirus		500138		FJ940765		protein-ORF33		49493		49960		A/sense		155		465		0.9833		1.0075
	Alloherpesviridae				Cyprinivirus		Anguillid herpesvirus 1		Japanese Eel Herpesvirus		500138		FJ940765		protein-ORF34		50113		55392		Sense		1759		5277		0.9182		0.8705
	Alloherpesviridae				Cyprinivirus		Anguillid herpesvirus 1		Japanese Eel Herpesvirus		500138		FJ940765		protein-ORF35		55397		56287		Sense		296		888		0.9824		0.7964
	Alloherpesviridae				Cyprinivirus		Anguillid herpesvirus 1		Japanese Eel Herpesvirus		500138		FJ940765		capsid-triplex-subunit-2		56435		57550		A/sense		371		1113		1.0002		1.0034
	Alloherpesviridae				Cyprinivirus		Anguillid herpesvirus 1		Japanese Eel Herpesvirus		500138		FJ940765		helicase-primase-helicase-subunit		57550		59181		A/sense		543		1629		0.915		0.9572
	Alloherpesviridae				Cyprinivirus		Anguillid herpesvirus 1		Japanese Eel Herpesvirus		500138		FJ940765		protein-ORF38		59290		60447		A/sense		385		1155		1.0098		1.0312
	Alloherpesviridae				Cyprinivirus		Anguillid herpesvirus 1		Japanese Eel Herpesvirus		500138		FJ940765		protein-ORF39		60507		62183		Sense		558		1674		0.979		0.8626
	Alloherpesviridae				Cyprinivirus		Anguillid herpesvirus 1		Japanese Eel Herpesvirus		500138		FJ940765		protein-ORF40		62323		66774		Sense		1483		4449		1.0961		0.9971
	Alloherpesviridae				Cyprinivirus		Anguillid herpesvirus 1		Japanese Eel Herpesvirus		500138		FJ940765		protein-ORF41		66777		67337		Sense		186		558		1.0515		0.8764
	Alloherpesviridae				Cyprinivirus		Anguillid herpesvirus 1		Japanese Eel Herpesvirus		500138		FJ940765		capsid-triplex-subunit-1		67309		68433		Sense		374		1122		0.926		0.8809
	Alloherpesviridae				Cyprinivirus		Anguillid herpesvirus 1		Japanese Eel Herpesvirus		500138		FJ940765		protein-ORF43		68535		69008		A/sense		157		471		0.9218		0.9152
	Alloherpesviridae				Cyprinivirus		Anguillid herpesvirus 1		Japanese Eel Herpesvirus		500138		FJ940765		protein-ORF44		69010		71622		A/sense		870		2610		0.8781		0.982
	Alloherpesviridae				Cyprinivirus		Anguillid herpesvirus 1		Japanese Eel Herpesvirus		500138		FJ940765		protein-ORF45		71845		75258		Sense		1137		3411		1.0526		0.8758
	Alloherpesviridae				Cyprinivirus		Anguillid herpesvirus 1		Japanese Eel Herpesvirus		500138		FJ940765		protein-ORF46		75251		75883		Sense		210		630		0.9976		0.9006
	Alloherpesviridae				Cyprinivirus		Anguillid herpesvirus 1		Japanese Eel Herpesvirus		500138		FJ940765		protein-ORF47		75856		77403		Sense		515		1545		0.8012		0.9601
	Alloherpesviridae				Cyprinivirus		Anguillid herpesvirus 1		Japanese Eel Herpesvirus		500138		FJ940765		protein-ORF48		77515		80256		Sense		913		2739		1.0425		0.926
	Alloherpesviridae				Cyprinivirus		Anguillid herpesvirus 1		Japanese Eel Herpesvirus		500138		FJ940765		membrane-protein-ORF49		80367		81056		Sense		229		687		1.0893		1.0324
	Alloherpesviridae				Cyprinivirus		Anguillid herpesvirus 1		Japanese Eel Herpesvirus		500138		FJ940765		membrane-protein-ORF50		80989		81741		Sense		250		750		0.9353		0.9555
	Alloherpesviridae				Cyprinivirus		Anguillid herpesvirus 1		Japanese Eel Herpesvirus		500138		FJ940765		membrane-protein-ORF51		82022		82741		A/sense		239		717		0.8832		0.8772
	Alloherpesviridae				Cyprinivirus		Anguillid herpesvirus 1		Japanese Eel Herpesvirus		500138		FJ940765		protein-Allo60		82815		83933		Sense		372		1116		1.0216		0.9176
	Alloherpesviridae				Cyprinivirus		Anguillid herpesvirus 1		Japanese Eel Herpesvirus		500138		FJ940765		protein-ORF53		84043		84846		Sense		267		801		0.8492		0.811
	Alloherpesviridae				Cyprinivirus		Anguillid herpesvirus 1		Japanese Eel Herpesvirus		500138		FJ940765		protein-ORF54		84986		86056		Sense		356		1068		0.9426		0.8355
	Alloherpesviridae				Cyprinivirus		Anguillid herpesvirus 1		Japanese Eel Herpesvirus		500138		FJ940765		DNA-polymerase-catalytic-subunit		86230		91392		A/sense		1720		5160		0.8911		0.9851
	Alloherpesviridae				Cyprinivirus		Anguillid herpesvirus 1		Japanese Eel Herpesvirus		500138		FJ940765		protein-ORF56		91633		92133		Sense		166		498		0.8715		1.0286
	Alloherpesviridae				Cyprinivirus		Anguillid herpesvirus 1		Japanese Eel Herpesvirus		500138		FJ940765		capsid-maturation-protease		92243		94390		A/sense		715		2145		0.9203		0.92
	Alloherpesviridae				Cyprinivirus		Anguillid herpesvirus 1		Japanese Eel Herpesvirus		500138		FJ940765		capsid-scaffold-protein		92243		93286		A/sense		347		1041		0.9206		0.8868
	Alloherpesviridae				Cyprinivirus		Anguillid herpesvirus 1		Japanese Eel Herpesvirus		500138		FJ940765		protein-ORF58		94248		94973		A/sense		241		723		1.0258		1.1072
	Alloherpesviridae				Cyprinivirus		Anguillid herpesvirus 1		Japanese Eel Herpesvirus		500138		FJ940765		protein-ORF59		94994		95560		Sense		188		564		0.9799		0.8386
	Alloherpesviridae				Cyprinivirus		Anguillid herpesvirus 1		Japanese Eel Herpesvirus		500138		FJ940765		protein-ORF60		95672		96187		A/sense		171		513		0.9364		0.8706
	Alloherpesviridae				Cyprinivirus		Anguillid herpesvirus 1		Japanese Eel Herpesvirus		500138		FJ940765		protein-ORF61		96318		97751		A/sense		477		1431		1.0093		1.0701
	Alloherpesviridae				Cyprinivirus		Anguillid herpesvirus 1		Japanese Eel Herpesvirus		500138		FJ940765		protein-ORF62		97861		98565		A/sense		234		702		1.0346		1.0039
	Alloherpesviridae				Cyprinivirus		Anguillid herpesvirus 1		Japanese Eel Herpesvirus		500138		FJ940765		protein-ORF63		98571		99263		Sense		230		690		1.0214		0.8314
	Alloherpesviridae				Cyprinivirus		Anguillid herpesvirus 1		Japanese Eel Herpesvirus		500138		FJ940765		membrane-protein-ORF64		99221		99949		Sense		242		726		0.8308		0.9783
	Alloherpesviridae				Cyprinivirus		Anguillid herpesvirus 1		Japanese Eel Herpesvirus		500138		FJ940765		membrane-protein-ORF65		100032		102248		A/sense		738		2214		0.9994		0.9822
	Alloherpesviridae				Cyprinivirus		Anguillid herpesvirus 1		Japanese Eel Herpesvirus		500138		FJ940765		membrane-protein-ORF66		102577		103752		Sense		391		1173		0.9274		0.8856
	Alloherpesviridae				Cyprinivirus		Anguillid herpesvirus 1		Japanese Eel Herpesvirus		500138		FJ940765		membrane-protein-ORF67		103995		108197		Sense		1400		4200		1.0235		0.9427
	Alloherpesviridae				Cyprinivirus		Anguillid herpesvirus 1		Japanese Eel Herpesvirus		500138		FJ940765		protein-ORF68		108320		109144		A/sense		274		822		0.9922		0.9951
	Alloherpesviridae				Cyprinivirus		Anguillid herpesvirus 1		Japanese Eel Herpesvirus		500138		FJ940765		protein-ORF69		109296		109733		A/sense		145		435		1.0736		0.9582
	Alloherpesviridae				Cyprinivirus		Anguillid herpesvirus 1		Japanese Eel Herpesvirus		500138		FJ940765		protein-ORF70		109811		110200		A/sense		129		387		1.0311		1.0094
	Alloherpesviridae				Cyprinivirus		Anguillid herpesvirus 1		Japanese Eel Herpesvirus		500138		FJ940765		membrane-protein-ORF71		110381		111734		A/sense		21		1191		0.9434		0.8981
	Alloherpesviridae				Cyprinivirus		Anguillid herpesvirus 1		Japanese Eel Herpesvirus		500138		FJ940765		protein-ORF73		112036		112473		A/sense		145		435		0.933		1.0095
	Alloherpesviridae				Cyprinivirus		Anguillid herpesvirus 1		Japanese Eel Herpesvirus		500138		FJ940765		protein-ORF74		112599		115274		A/sense		891		2673		0.9935		0.9725
	Alloherpesviridae				Cyprinivirus		Anguillid herpesvirus 1		Japanese Eel Herpesvirus		500138		FJ940765		thymidylate-synthase		115506		116411		Sense		301		903		1.0621		0.9767
	Alloherpesviridae				Cyprinivirus		Anguillid herpesvirus 1		Japanese Eel Herpesvirus		500138		FJ940765		protein-ORF76		116561		117418		A/sense		285		855		1.0607		1.0196
	Alloherpesviridae				Cyprinivirus		Anguillid herpesvirus 1		Japanese Eel Herpesvirus		500138		FJ940765		thymidylate-kinase		117607		118272		A/sense		221		663		0.994		0.9113
	Alloherpesviridae				Cyprinivirus		Anguillid herpesvirus 1		Japanese Eel Herpesvirus		500138		FJ940765		membrane-protein-ORF78		118273		118722		A/sense		149		447		1.2399		0.9286
	Alloherpesviridae				Cyprinivirus		Anguillid herpesvirus 1		Japanese Eel Herpesvirus		500138		FJ940765		deoxyguanosine-kinase-1		118872		119714		Sense		280		840		0.9923		0.9781
	Alloherpesviridae				Cyprinivirus		Anguillid herpesvirus 1		Japanese Eel Herpesvirus		500138		FJ940765		membrane-protein-ORF80		119797		121938		A/sense		713		2139		0.9747		0.9356
	Alloherpesviridae				Cyprinivirus		Anguillid herpesvirus 1		Japanese Eel Herpesvirus		500138		FJ940765		protein-ORF81		122108		123499		A/sense		463		1389		0.9368		0.9971
	Alloherpesviridae				Cyprinivirus		Anguillid herpesvirus 1		Japanese Eel Herpesvirus		500138		FJ940765		protein-Allo54		123459		125774		A/sense		771		2313		0.9507		0.873
	Alloherpesviridae				Cyprinivirus		Anguillid herpesvirus 1		Japanese Eel Herpesvirus		500138		FJ940765		protein-ORF83		125882		136060		Sense		3392		10176		1.0053		0.9182
	Alloherpesviridae				Cyprinivirus		Anguillid herpesvirus 1		Japanese Eel Herpesvirus		500138		FJ940765		protein-ORF84		136039		136548		Sense		169		507		0.8533		0.8373
	Alloherpesviridae				Cyprinivirus		Anguillid herpesvirus 1		Japanese Eel Herpesvirus		500138		FJ940765		protein-ORF85		136675		138168		A/sense		497		1491		0.9202		0.9551
	Alloherpesviridae				Cyprinivirus		Anguillid herpesvirus 1		Japanese Eel Herpesvirus		500138		FJ940765		protein-ORF86		138396		142490		Sense		1364		4092		0.9788		0.8953
	Alloherpesviridae				Cyprinivirus		Anguillid herpesvirus 1		Japanese Eel Herpesvirus		500138		FJ940765		protein-ORF87		142850		144976		Sense		708		2124		0.8595		0.9684
	Alloherpesviridae				Cyprinivirus		Anguillid herpesvirus 1		Japanese Eel Herpesvirus		500138		FJ940765		protein-ORF88		145447		147111		A/sense		554		1662		0.9431		0.953
	Alloherpesviridae				Cyprinivirus		Anguillid herpesvirus 1		Japanese Eel Herpesvirus		500138		FJ940765		protein-ORF89		147044		148648		A/sense		534		1602		0.9407		0.9813
	Alloherpesviridae				Cyprinivirus		Anguillid herpesvirus 1		Japanese Eel Herpesvirus		500138		FJ940765		nucleoside-diphosphate-kinase		148854		149465		A/sense		38		510		0.8023		0.9839
	Alloherpesviridae				Cyprinivirus		Anguillid herpesvirus 1		Japanese Eel Herpesvirus		500138		FJ940765		protein-ORF91		149527		152349		Sense		940		2820		0.9265		0.9322
	Alloherpesviridae				Cyprinivirus		Anguillid herpesvirus 1		Japanese Eel Herpesvirus		500138		FJ940765		protein-ORF92		152529		154280		Sense		583		1749		0.7796		0.8892
	Alloherpesviridae				Cyprinivirus		Anguillid herpesvirus 1		Japanese Eel Herpesvirus		500138		FJ940765		membrane-protein-ORF92A		154441		154894		Sense		80		321		0.7083		1.1731
	Alloherpesviridae				Cyprinivirus		Anguillid herpesvirus 1		Japanese Eel Herpesvirus		500138		FJ940765		protein-ORF92B		155073		155777		Sense		234		702		0.6614		0.8504
	Alloherpesviridae				Cyprinivirus		Anguillid herpesvirus 1		Japanese Eel Herpesvirus		500138		FJ940765		membrane-protein-ORF93		155869		156864		Sense		331		993		0.8454		0.9411
	Alloherpesviridae				Cyprinivirus		Anguillid herpesvirus 1		Japanese Eel Herpesvirus		500138		FJ940765		membrane-protein-ORF94		157083		158165		Sense		360		1080		0.8172		1.0324
	Alloherpesviridae				Cyprinivirus		Anguillid herpesvirus 1		Japanese Eel Herpesvirus		500138		FJ940765		membrane-protein-ORF95		158292		159419		A/sense		375		1125		0.8988		0.8713
	Alloherpesviridae				Cyprinivirus		Anguillid herpesvirus 1		Japanese Eel Herpesvirus		500138		FJ940765		ribonucleotide-reductase-subunit-2		159571		160557		A/sense		328		984		0.8587		0.9784
	Alloherpesviridae				Cyprinivirus		Anguillid herpesvirus 1		Japanese Eel Herpesvirus		500138		FJ940765		protein-ORF97		160727		162193		A/sense		488		1464		0.9931		0.9042
	Alloherpesviridae				Cyprinivirus		Anguillid herpesvirus 1		Japanese Eel Herpesvirus		500138		FJ940765		protein-Allo56		162484		167244		Sense		1586		4758		0.9563		0.9832
	Alloherpesviridae				Cyprinivirus		Anguillid herpesvirus 1		Japanese Eel Herpesvirus		500138		FJ940765		protein-ORF99		167404		168777		Sense		457		1371		1.012		0.8052
	Alloherpesviridae				Cyprinivirus		Anguillid herpesvirus 1		Japanese Eel Herpesvirus		500138		FJ940765		protein-Allo37		168856		173203		A/sense		76		2073		0.9223		0.8859
	Alloherpesviridae				Cyprinivirus		Anguillid herpesvirus 1		Japanese Eel Herpesvirus		500138		FJ940765		membrane-protein-ORF101		169960		171249		Sense		429		1287		1.1269		0.8491
	Alloherpesviridae				Cyprinivirus		Anguillid herpesvirus 1		Japanese Eel Herpesvirus		500138		FJ940765		membrane-protein-ORF102		172285		172944		Sense		219		657		1.1073		0.8517
	Alloherpesviridae				Cyprinivirus		Anguillid herpesvirus 1		Japanese Eel Herpesvirus		500138		FJ940765		protein-ORF103		173181		173819		Sense		212		636		1.0721		0.9518
	Alloherpesviridae				Cyprinivirus		Anguillid herpesvirus 1		Japanese Eel Herpesvirus		500138		FJ940765		major-capsid-protein		173824		177606		Sense		1260		3780		0.906		0.9607
	Alloherpesviridae				Cyprinivirus		Anguillid herpesvirus 1		Japanese Eel Herpesvirus		500138		FJ940765		protein-ORF105		177612		178283		Sense		223		669		1.0455		0.9326
	Alloherpesviridae				Cyprinivirus		Anguillid herpesvirus 1		Japanese Eel Herpesvirus		500138		FJ940765		protein-ORF106		178457		182755		A/sense		1432		4296		0.9102		0.9847
	Alloherpesviridae				Cyprinivirus		Anguillid herpesvirus 1		Japanese Eel Herpesvirus		500138		FJ940765		protein-ORF107		182991		187172		Sense		1393		4179		0.8979		0.8648
	Alloherpesviridae				Cyprinivirus		Anguillid herpesvirus 1		Japanese Eel Herpesvirus		500138		FJ940765		membrane-protein-ORF108		187364		190429		Sense		1021		3063		1.015		0.8978
	Alloherpesviridae				Cyprinivirus		Anguillid herpesvirus 1		Japanese Eel Herpesvirus		500138		FJ940765		membrane-protein-ORF109		190607		192958		Sense		783		2349		0.9671		0.9671
	Alloherpesviridae				Cyprinivirus		Anguillid herpesvirus 1		Japanese Eel Herpesvirus		500138		FJ940765		protein-ORF110		194161		197328		Sense		1055		3165		0.9449		0.904
	Alloherpesviridae				Cyprinivirus		Anguillid herpesvirus 1		Japanese Eel Herpesvirus		500138		FJ940765		protein-ORF111		197557		199533		Sense		658		1974		0.6583		0.9952
	Alloherpesviridae				Cyprinivirus		Anguillid herpesvirus 1		Japanese Eel Herpesvirus		500138		FJ940765		protein-ORF112		199686		200614		Sense		139		843		0.8821		0.9375
	Alloherpesviridae				Cyprinivirus		Anguillid herpesvirus 1		Japanese Eel Herpesvirus		500138		FJ940765		protein-ORF113		200530		202269		Sense		579		1737		0.9813		1.0022
	Alloherpesviridae				Cyprinivirus		Anguillid herpesvirus 1		Japanese Eel Herpesvirus		500138		FJ940765		protein-ORF114		202384		202926		A/sense		180		540		0.8282		0.8781
	Alloherpesviridae				Cyprinivirus		Anguillid herpesvirus 1		Japanese Eel Herpesvirus		500138		FJ940765		protein-ORF115		203040		203357		Sense		105		315		0.9171		0.8037
	Alloherpesviridae				Cyprinivirus		Anguillid herpesvirus 1		Japanese Eel Herpesvirus		500138		FJ940765		ribonucleotide-reductase-subunit-1		203509		206178		A/sense		889		2667		0.8442		0.9478
	Alloherpesviridae				Cyprinivirus		Anguillid herpesvirus 1		Japanese Eel Herpesvirus		500138		FJ940765		protein-ORF117		206415		206987		A/sense		190		570		0.9302		0.9968
	Alloherpesviridae				Cyprinivirus		Anguillid herpesvirus 1		Japanese Eel Herpesvirus		500138		FJ940765		protein-ORF118		207038		207613		A/sense		191		573		1.0553		1.0249
	Alloherpesviridae				Cyprinivirus		Anguillid herpesvirus 1		Japanese Eel Herpesvirus		500138		FJ940765		dihydrofolate-reductase		207622		208305		Sense		227		681		1.0759		0.973
	Alloherpesviridae				Cyprinivirus		Anguillid herpesvirus 1		Japanese Eel Herpesvirus		500138		FJ940765		protein-ORF120		208302		211445		Sense		1047		3141		0.916		0.9597
	Alloherpesviridae				Cyprinivirus		Anguillid herpesvirus 1		Japanese Eel Herpesvirus		500138		FJ940765		protein-ORF121		211751		212935		Sense		394		1182		1.0045		0.9895
	Alloherpesviridae				Cyprinivirus		Anguillid herpesvirus 1		Japanese Eel Herpesvirus		500138		FJ940765		protein-ORF122		213023		213580		Sense		185		555		0.8648		0.7853
	Alloherpesviridae				Cyprinivirus		Anguillid herpesvirus 1		Japanese Eel Herpesvirus		500138		FJ940765		deoxyguanosine-kinase-2		213730		214521		Sense		263		789		0.9578		0.7912
	Alloherpesviridae				Cyprinivirus		Anguillid herpesvirus 1		Japanese Eel Herpesvirus		500138		FJ940765		membrane-protein-ORF124		214736		215566		Sense		276		828		1.0268		1.0021
	Alloherpesviridae				Cyprinivirus		Anguillid herpesvirus 1		Japanese Eel Herpesvirus		500138		FJ940765		membrane-protein-ORF125		215815		219054		Sense		1079		3237		0.7584		0.9531
	Alloherpesviridae				Cyprinivirus		Anguillid herpesvirus 1		Japanese Eel Herpesvirus		500138		FJ940765		protein-ORF126		220270		220887		Sense		205		615		0.7174		0.866
	Alloherpesviridae				Cyprinivirus		Anguillid herpesvirus 1		Japanese Eel Herpesvirus		500138		FJ940765		protein-ORF127		221435		224489		A/sense		456		2823		0.7923		0.8829
	Alloherpesviridae				Cyprinivirus		Anguillid herpesvirus 1		Japanese Eel Herpesvirus		500138		FJ940765		protein-ORF130		224864		226888		A/sense		674		2022		0.6585		0.8763
	Alloherpesviridae				Cyprinivirus		Anguillid herpesvirus 1		Japanese Eel Herpesvirus		500138		FJ940765		protein-ORF131		227295		232679		A/sense		1380		5148		0.6514		0.957
	Alloherpesviridae				Cyprinivirus		Anguillid herpesvirus 1		Japanese Eel Herpesvirus		500138		FJ940765		protein-ORF134		233494		237390		Sense		712		3132		0.7096		0.9867
	Alloherpesviridae				Cyprinivirus		Anguillid herpesvirus 1		Japanese Eel Herpesvirus		500138		FJ940765		protein-ORF1		238685		242063		A/sense		343		2964		0.6762		0.9876
	Alloherpesviridae				Cyprinivirus		Anguillid herpesvirus 1		Japanese Eel Herpesvirus		500138		FJ940765		protein-ORF3		242825		243718		A/sense		297		891		0.7031		0.8727
	Alloherpesviridae				Cyprinivirus		Anguillid herpesvirus 1		Japanese Eel Herpesvirus		500138		FJ940765		protein-ORF4		244192		244953		A/sense		253		759		0.8189		0.8746
	Alloherpesviridae				Cyprinivirus		Anguillid herpesvirus 1		Japanese Eel Herpesvirus		500138		FJ940765		deoxyuridine-triphosphatase		245315		245821		A/sense		168		504		0.6998		0.7591
	Alloherpesviridae				Cyprinivirus		Anguillid herpesvirus 1		Japanese Eel Herpesvirus		500138		FJ940765		protein-ORF6A		246290		247918		Sense		436		1386		0.6898		0.8725
	Alloherpesviridae				Cyprinivirus		Cyprinid herpesvirus 1		Carp Pox Herpesvirus		NG-J1		JQ815363		protein-ORF1A		1902		2639		A/sense		245		735		0.3712		1.0395
	Alloherpesviridae				Cyprinivirus		Cyprinid herpesvirus 1		Carp Pox Herpesvirus		NG-J1		JQ815363		protein-ORF2		3621		5003		A/sense		460		1380		0.547		1.0285
	Alloherpesviridae				Cyprinivirus		Cyprinid herpesvirus 1		Carp Pox Herpesvirus		NG-J1		JQ815363		protein-ORF3		5452		7920		Sense		822		2466		0.5453		0.986
	Alloherpesviridae				Cyprinivirus		Cyprinid herpesvirus 1		Carp Pox Herpesvirus		NG-J1		JQ815363		protein-ORF5		8764		9737		Sense		215		882		0.5991		1.0671
	Alloherpesviridae				Cyprinivirus		Cyprinid herpesvirus 1		Carp Pox Herpesvirus		NG-J1		JQ815363		protein-ORF6		10502		13111		A/sense		382		2469		0.4868		0.9846
	Alloherpesviridae				Cyprinivirus		Cyprinid herpesvirus 1		Carp Pox Herpesvirus		NG-J1		JQ815363		protein-ORF8		26176		27168		A/sense		330		990		0.4696		0.9962
	Alloherpesviridae				Cyprinivirus		Cyprinid herpesvirus 1		Carp Pox Herpesvirus		NG-J1		JQ815363		protein-ORF10		34148		38234		Sense		1147		3954		0.6079		1.0494
	Alloherpesviridae				Cyprinivirus		Cyprinid herpesvirus 1		Carp Pox Herpesvirus		NG-J1		JQ815363		thymidylate-kinase		38549		39247		A/sense		232		696		0.564		0.94
	Alloherpesviridae				Cyprinivirus		Cyprinid herpesvirus 1		Carp Pox Herpesvirus		NG-J1		JQ815363		protein-ORF10B		39377		39775		A/sense		132		396		0.3533		1.0588
	Alloherpesviridae				Cyprinivirus		Cyprinid herpesvirus 1		Carp Pox Herpesvirus		NG-J1		JQ815363		protein-ORF17		39884		40780		A/sense		298		894		0.5552		0.967
	Alloherpesviridae				Cyprinivirus		Cyprinid herpesvirus 1		Carp Pox Herpesvirus		NG-J1		JQ815363		protein-ORF18		40938		42827		A/sense		629		1887		0.6318		1.0673
	Alloherpesviridae				Cyprinivirus		Cyprinid herpesvirus 1		Carp Pox Herpesvirus		NG-J1		JQ815363		deoxyguanosine-kinase		42854		43552		Sense		232		696		0.5376		0.9823
	Alloherpesviridae				Cyprinivirus		Cyprinid herpesvirus 1		Carp Pox Herpesvirus		NG-J1		JQ815363		membrane-protein-ORF25		43676		45763		A/sense		695		2085		0.6617		0.9522
	Alloherpesviridae				Cyprinivirus		Cyprinid herpesvirus 1		Carp Pox Herpesvirus		NG-J1		JQ815363		membrane-protein-ORF25A		45856		47694		A/sense		612		1836		0.7646		0.8236
	Alloherpesviridae				Cyprinivirus		Cyprinid herpesvirus 1		Carp Pox Herpesvirus		NG-J1		JQ815363		ribonucleotide-reductase-subunit-2		47782		48804		A/sense		340		1020		0.5651		1.0626
	Alloherpesviridae				Cyprinivirus		Cyprinid herpesvirus 1		Carp Pox Herpesvirus		NG-J1		JQ815363		protein-ORF22		48914		50503		A/sense		529		1587		0.6294		0.9994
	Alloherpesviridae				Cyprinivirus		Cyprinid herpesvirus 1		Carp Pox Herpesvirus		NG-J1		JQ815363		protein-ORF21		50473		51420		A/sense		315		945		0.7492		1.0095
	Alloherpesviridae				Cyprinivirus		Cyprinid herpesvirus 1		Carp Pox Herpesvirus		NG-J1		JQ815363		protein-ORF27A		51490		51726		A/sense		78		234		0.3156		1.1138
	Alloherpesviridae				Cyprinivirus		Cyprinid herpesvirus 1		Carp Pox Herpesvirus		NG-J1		JQ815363		protein-ORF28		51808		52917		A/sense		369		1107		0.5879		0.962
	Alloherpesviridae				Cyprinivirus		Cyprinid herpesvirus 1		Carp Pox Herpesvirus		NG-J1		JQ815363		protein-ORF28A		52984		53400		Sense		138		414		0.5307		0.957
	Alloherpesviridae				Cyprinivirus		Cyprinid herpesvirus 1		Carp Pox Herpesvirus		NG-J1		JQ815363		membrane-protein-ORF30		53746		54594		Sense		282		846		0.3915		1.0143
	Alloherpesviridae				Cyprinivirus		Cyprinid herpesvirus 1		Carp Pox Herpesvirus		NG-J1		JQ815363		protein-ORF31		54611		54979		A/sense		122		366		0.5885		0.9977
	Alloherpesviridae				Cyprinivirus		Cyprinid herpesvirus 1		Carp Pox Herpesvirus		NG-J1		JQ815363		protein-ORF32		55211		55780		Sense		189		567		0.7285		0.9565
	Alloherpesviridae				Cyprinivirus		Cyprinid herpesvirus 1		Carp Pox Herpesvirus		NG-J1		JQ815363		DNA-packaging-terminase-subunit-1		55787		79742		A/sense		253		2349		0.553		0.9995
	Alloherpesviridae				Cyprinivirus		Cyprinid herpesvirus 1		Carp Pox Herpesvirus		NG-J1		JQ815363		protein-ORF34		57212		57433		Sense		73		219		0.6906		0.9202
	Alloherpesviridae				Cyprinivirus		Cyprinid herpesvirus 1		Carp Pox Herpesvirus		NG-J1		JQ815363		protein-ORF35		57520		58104		Sense		194		582		0.6559		0.8929
	Alloherpesviridae				Cyprinivirus		Cyprinid herpesvirus 1		Carp Pox Herpesvirus		NG-J1		JQ815363		protein-ORF36		58094		58525		Sense		143		429		0.6322		0.9813
	Alloherpesviridae				Cyprinivirus		Cyprinid herpesvirus 1		Carp Pox Herpesvirus		NG-J1		JQ815363		protein-ORF37		58624		58989		A/sense		121		363		0.5845		0.9273
	Alloherpesviridae				Cyprinivirus		Cyprinid herpesvirus 1		Carp Pox Herpesvirus		NG-J1		JQ815363		protein-ORF41		59050		60366		A/sense		438		1314		0.4773		0.962
	Alloherpesviridae				Cyprinivirus		Cyprinid herpesvirus 1		Carp Pox Herpesvirus		NG-J1		JQ815363		protein-ORF42		60405		66584		A/sense		2059		6177		0.5358		0.9524
	Alloherpesviridae				Cyprinivirus		Cyprinid herpesvirus 1		Carp Pox Herpesvirus		NG-J1		JQ815363		protein-ORF43		66583		69771		Sense		1062		3186		0.6066		1.0207
	Alloherpesviridae				Cyprinivirus		Cyprinid herpesvirus 1		Carp Pox Herpesvirus		NG-J1		JQ815363		protein-ORF44		70346		70828		Sense		160		480		0.8797		0.7306
	Alloherpesviridae				Cyprinivirus		Cyprinid herpesvirus 1		Carp Pox Herpesvirus		NG-J1		JQ815363		protein-ORF45		70684		72459		Sense		591		1773		0.5969		0.9358
	Alloherpesviridae				Cyprinivirus		Cyprinid herpesvirus 1		Carp Pox Herpesvirus		NG-J1		JQ815363		putative-helicase-primase-primase-subunit		72416		74884		Sense		822		2466		0.568		0.9547
