## Supplemental table 2 for "Human cytomegalovirus evades ZAP detection by suppressing CpG dinucleotides in the major immediate early genes" (part 3 of 3)

### Sheet: Source table for paper (continued)
	Family		Subfamily		Genus		Species		Common name		Virus isolate designation		Genbank accession		Gene name		Start		End		Sense / Antisense		Protein Length		Nucleotides		Corr_CpG		Corr_GpC
	Alloherpesviridae				Cyprinivirus		Cyprinid herpesvirus 1		Carp Pox Herpesvirus		NG-J1		JQ815363		protein-Allo64		74782		76509		Sense		575		1725		0.6051		1.0227
	Alloherpesviridae				Cyprinivirus		Cyprinid herpesvirus 1		Carp Pox Herpesvirus		NG-J1		JQ815363		protein-ORF48		76349		78718		Sense		789		2367		0.5515		0.9873
	Alloherpesviridae				Cyprinivirus		Cyprinid herpesvirus 1		Carp Pox Herpesvirus		NG-J1		JQ815363		protein-ORF49		79750		80430		Sense		226		678		0.6714		0.9339
	Alloherpesviridae				Cyprinivirus		Cyprinid herpesvirus 1		Carp Pox Herpesvirus		NG-J1		JQ815363		protein-ORF50		80427		81011		A/sense		194		582		0.7432		1.0623
	Alloherpesviridae				Cyprinivirus		Cyprinid herpesvirus 1		Carp Pox Herpesvirus		NG-J1		JQ815363		protein-ORF51		81004		85254		A/sense		1416		4248		0.5977		1.0041
	Alloherpesviridae				Cyprinivirus		Cyprinid herpesvirus 1		Carp Pox Herpesvirus		NG-J1		JQ815363		protein-ORF52		85441		86052		Sense		203		609		0.5269		0.8201
	Alloherpesviridae				Cyprinivirus		Cyprinid herpesvirus 1		Carp Pox Herpesvirus		NG-J1		JQ815363		protein-ORF53		86131		87828		A/sense		565		1695		0.5416		0.8295
	Alloherpesviridae				Cyprinivirus		Cyprinid herpesvirus 1		Carp Pox Herpesvirus		NG-J1		JQ815363		protein-ORF54		87866		89776		A/sense		636		1908		0.5946		0.914
	Alloherpesviridae				Cyprinivirus		Cyprinid herpesvirus 1		Carp Pox Herpesvirus		NG-J1		JQ815363		thymidine-kinase		89993		90538		Sense		181		543		0.4525		0.9382
	Alloherpesviridae				Cyprinivirus		Cyprinid herpesvirus 1		Carp Pox Herpesvirus		NG-J1		JQ815363		protein-ORF56		90923		92704		A/sense		593		1779		0.5587		0.9196
	Alloherpesviridae				Cyprinivirus		Cyprinid herpesvirus 1		Carp Pox Herpesvirus		NG-J1		JQ815363		protein-ORF57		92798		94159		Sense		453		1359		0.5573		0.9723
	Alloherpesviridae				Cyprinivirus		Cyprinid herpesvirus 1		Carp Pox Herpesvirus		NG-J1		JQ815363		protein-ORF59		94880		95194		A/sense		104		312		0.4249		0.8276
	Alloherpesviridae				Cyprinivirus		Cyprinid herpesvirus 1		Carp Pox Herpesvirus		NG-J1		JQ815363		protein-ORF60		95225		96745		A/sense		506		1518		0.6255		1.053
	Alloherpesviridae				Cyprinivirus		Cyprinid herpesvirus 1		Carp Pox Herpesvirus		NG-J1		JQ815363		protein-Allo54		96562		98844		A/sense		760		2280		0.6142		0.9931
	Alloherpesviridae				Cyprinivirus		Cyprinid herpesvirus 1		Carp Pox Herpesvirus		NG-J1		JQ815363		protein-ORF62		98856		109691		Sense		3611		10833		0.6403		0.9642
	Alloherpesviridae				Cyprinivirus		Cyprinid herpesvirus 1		Carp Pox Herpesvirus		NG-J1		JQ815363		membrane-protein-ORF65		109800		112496		A/sense		898		2694		0.5021		1.0036
	Alloherpesviridae				Cyprinivirus		Cyprinid herpesvirus 1		Carp Pox Herpesvirus		NG-J1		JQ815363		putative-capsid-triplex-subunit-1		112633		113838		A/sense		401		1203		0.6541		0.9817
	Alloherpesviridae				Cyprinivirus		Cyprinid herpesvirus 1		Carp Pox Herpesvirus		NG-J1		JQ815363		protein-ORF67		113780		114370		A/sense		196		588		0.9126		0.8693
	Alloherpesviridae				Cyprinivirus		Cyprinid herpesvirus 1		Carp Pox Herpesvirus		NG-J1		JQ815363		protein-ORF68		114372		118124		A/sense		1250		3750		0.6695		0.8917
	Alloherpesviridae				Cyprinivirus		Cyprinid herpesvirus 1		Carp Pox Herpesvirus		NG-J1		JQ815363		protein-ORF69		118091		119572		A/sense		493		1479		0.652		1.0341
	Alloherpesviridae				Cyprinivirus		Cyprinid herpesvirus 1		Carp Pox Herpesvirus		NG-J1		JQ815363		protein-ORF70		119594		120883		Sense		429		1287		0.7163		0.9836
	Alloherpesviridae				Cyprinivirus		Cyprinid herpesvirus 1		Carp Pox Herpesvirus		NG-J1		JQ815363		putative-helicase-primase-helicase-subunit		120957		122624		Sense		555		1665		0.6125		0.9942
	Alloherpesviridae				Cyprinivirus		Cyprinid herpesvirus 1		Carp Pox Herpesvirus		NG-J1		JQ815363		putative-capsid-triplex-subunit-2		122703		123806		Sense		367		1101		0.659		0.9978
	Alloherpesviridae				Cyprinivirus		Cyprinid herpesvirus 1		Carp Pox Herpesvirus		NG-J1		JQ815363		protein-ORF73		123881		124243		A/sense		120		360		0.6081		0.9403
	Alloherpesviridae				Cyprinivirus		Cyprinid herpesvirus 1		Carp Pox Herpesvirus		NG-J1		JQ815363		protein-ORF74		124189		124743		A/sense		184		552		0.55		1.0282
	Alloherpesviridae				Cyprinivirus		Cyprinid herpesvirus 1		Carp Pox Herpesvirus		NG-J1		JQ815363		protein-ORF75		124724		125428		Sense		234		702		0.6084		0.962
	Alloherpesviridae				Cyprinivirus		Cyprinid herpesvirus 1		Carp Pox Herpesvirus		NG-J1		JQ815363		protein-ORF76		125349		126131		A/sense		260		780		0.6099		0.9706
	Alloherpesviridae				Cyprinivirus		Cyprinid herpesvirus 1		Carp Pox Herpesvirus		NG-J1		JQ815363		protein-ORF77		126159		126962		Sense		267		801		0.7131		1.025
	Alloherpesviridae				Cyprinivirus		Cyprinid herpesvirus 1		Carp Pox Herpesvirus		NG-J1		JQ815363		putative-capsid-maturation-protease		126892		128940		Sense		682		2046		0.5761		1.0048
	Alloherpesviridae				Cyprinivirus		Cyprinid herpesvirus 1		Carp Pox Herpesvirus		NG-J1		JQ815363		DNA-polymerase-catalytic-subunit		129068		134170		Sense		1700		5100		0.5904		0.9614
	Alloherpesviridae				Cyprinivirus		Cyprinid herpesvirus 1		Carp Pox Herpesvirus		NG-J1		JQ815363		protein-Allo60		134043		135026		A/sense		327		981		0.5967		0.9073
	Alloherpesviridae				Cyprinivirus		Cyprinid herpesvirus 1		Carp Pox Herpesvirus		NG-J1		JQ815363		membrane-protein-ORF81		135048		135809		Sense		253		759		0.627		0.8799
	Alloherpesviridae				Cyprinivirus		Cyprinid herpesvirus 1		Carp Pox Herpesvirus		NG-J1		JQ815363		membrane-protein-ORF82		136031		136921		A/sense		296		888		0.6039		1.025
	Alloherpesviridae				Cyprinivirus		Cyprinid herpesvirus 1		Carp Pox Herpesvirus		NG-J1		JQ815363		membrane-protein-ORF83		136908		137558		A/sense		216		648		0.7388		1.0643
	Alloherpesviridae				Cyprinivirus		Cyprinid herpesvirus 1		Carp Pox Herpesvirus		NG-J1		JQ815363		protein-ORF84		137636		139675		A/sense		679		2037		0.5942		0.9328
	Alloherpesviridae				Cyprinivirus		Cyprinid herpesvirus 1		Carp Pox Herpesvirus		NG-J1		JQ815363		protein-ORF85		139659		140870		A/sense		403		1209		0.5337		0.9599
	Alloherpesviridae				Cyprinivirus		Cyprinid herpesvirus 1		Carp Pox Herpesvirus		NG-J1		JQ815363		protein-ORF86		140831		141337		A/sense		168		504		0.9012		0.9421
	Alloherpesviridae				Cyprinivirus		Cyprinid herpesvirus 1		Carp Pox Herpesvirus		NG-J1		JQ815363		protein-ORF87		141255		144638		A/sense		417		3276		0.6332		0.9337
	Alloherpesviridae				Cyprinivirus		Cyprinid herpesvirus 1		Carp Pox Herpesvirus		NG-J1		JQ815363		protein-ORF88		144667		147306		Sense		879		2637		0.523		1.0789
	Alloherpesviridae				Cyprinivirus		Cyprinid herpesvirus 1		Carp Pox Herpesvirus		NG-J1		JQ815363		protein-ORF89		147392		148291		Sense		299		897		0.3834		1.0657
	Alloherpesviridae				Cyprinivirus		Cyprinid herpesvirus 1		Carp Pox Herpesvirus		NG-J1		JQ815363		protein-Allo37		148392		150608		A/sense		738		2214		0.6088		1.0037
	Alloherpesviridae				Cyprinivirus		Cyprinid herpesvirus 1		Carp Pox Herpesvirus		NG-J1		JQ815363		protein-ORF91		150615		151289		Sense		224		672		0.8156		1.031
	Alloherpesviridae				Cyprinivirus		Cyprinid herpesvirus 1		Carp Pox Herpesvirus		NG-J1		JQ815363		major-capsid-protein		151314		155123		Sense		1269		3807		0.61		0.9763
	Alloherpesviridae				Cyprinivirus		Cyprinid herpesvirus 1		Carp Pox Herpesvirus		NG-J1		JQ815363		protein-ORF93		155175		155837		Sense		220		660		0.5385		0.9062
	Alloherpesviridae				Cyprinivirus		Cyprinid herpesvirus 1		Carp Pox Herpesvirus		NG-J1		JQ815363		protein-ORF94		155850		156905		A/sense		351		1053		0.6495		1.0212
	Alloherpesviridae				Cyprinivirus		Cyprinid herpesvirus 1		Carp Pox Herpesvirus		NG-J1		JQ815363		protein-ORF95		156886		157494		A/sense		202		606		0.621		0.9376
	Alloherpesviridae				Cyprinivirus		Cyprinid herpesvirus 1		Carp Pox Herpesvirus		NG-J1		JQ815363		protein-ORF96		157506		159923		A/sense		805		2415		0.5686		0.9349
	Alloherpesviridae				Cyprinivirus		Cyprinid herpesvirus 1		Carp Pox Herpesvirus		NG-J1		JQ815363		protein-ORF97		159956		163001		A/sense		218		2955		0.6075		0.9952
	Alloherpesviridae				Cyprinivirus		Cyprinid herpesvirus 1		Carp Pox Herpesvirus		NG-J1		JQ815363		uracil-DNA-glycosylase		163000		163881		Sense		293		879		0.7048		0.9876
	Alloherpesviridae				Cyprinivirus		Cyprinid herpesvirus 1		Carp Pox Herpesvirus		NG-J1		JQ815363		membrane-protein-Allo46		163974		168368		Sense		1464		4392		0.6207		0.9887
	Alloherpesviridae				Cyprinivirus		Cyprinid herpesvirus 1		Carp Pox Herpesvirus		NG-J1		JQ815363		protein-ORF100		168448		169605		A/sense		385		1155		0.6211		1.0013
	Alloherpesviridae				Cyprinivirus		Cyprinid herpesvirus 1		Carp Pox Herpesvirus		NG-J1		JQ815363		protein-ORF101		169871		170770		Sense		299		897		0.4898		1.0054
	Alloherpesviridae				Cyprinivirus		Cyprinid herpesvirus 1		Carp Pox Herpesvirus		NG-J1		JQ815363		protein-ORF102		170794		172281		A/sense		495		1485		0.5965		0.8814
	Alloherpesviridae				Cyprinivirus		Cyprinid herpesvirus 1		Carp Pox Herpesvirus		NG-J1		JQ815363		protein-ORF103		172061		173926		Sense		621		1863		0.6063		0.9728
	Alloherpesviridae				Cyprinivirus		Cyprinid herpesvirus 1		Carp Pox Herpesvirus		NG-J1		JQ815363		protein-ORF104		173247		175073		Sense		608		1824		0.6949		0.9726
	Alloherpesviridae				Cyprinivirus		Cyprinid herpesvirus 1		Carp Pox Herpesvirus		NG-J1		JQ815363		protein-ORF106		175196		175390		Sense		64		192		0.8633		0.9974
	Alloherpesviridae				Cyprinivirus		Cyprinid herpesvirus 1		Carp Pox Herpesvirus		NG-J1		JQ815363		protein-Allo56		175605		180329		Sense		1574		4722		0.6208		0.9968
	Alloherpesviridae				Cyprinivirus		Cyprinid herpesvirus 1		Carp Pox Herpesvirus		NG-J1		JQ815363		protein-ORF108		180440		180778		Sense		112		336		0.6569		0.9531
	Alloherpesviridae				Cyprinivirus		Cyprinid herpesvirus 1		Carp Pox Herpesvirus		NG-J1		JQ815363		protein-ORF109		180876		181649		A/sense		257		771		0.6453		0.9345
	Alloherpesviridae				Cyprinivirus		Cyprinid herpesvirus 1		Carp Pox Herpesvirus		NG-J1		JQ815363		protein-ORF111		181793		183070		Sense		425		1275		0.7312		0.9806
	Alloherpesviridae				Cyprinivirus		Cyprinid herpesvirus 1		Carp Pox Herpesvirus		NG-J1		JQ815363		protein-ORF112		183080		183457		Sense		125		375		0.6059		0.9899
	Alloherpesviridae				Cyprinivirus		Cyprinid herpesvirus 1		Carp Pox Herpesvirus		NG-J1		JQ815363		protein-ORF113		183508		184257		Sense		249		747		0.5747		0.8807
	Alloherpesviridae				Cyprinivirus		Cyprinid herpesvirus 1		Carp Pox Herpesvirus		NG-J1		JQ815363		protein-ORF127		184376		184954		A/sense		192		576		0.6506		0.8708
	Alloherpesviridae				Cyprinivirus		Cyprinid herpesvirus 1		Carp Pox Herpesvirus		NG-J1		JQ815363		membrane-protein-ORF126		185012		185617		A/sense		201		603		0.5572		0.956
	Alloherpesviridae				Cyprinivirus		Cyprinid herpesvirus 1		Carp Pox Herpesvirus		NG-J1		JQ815363		membrane-protein-ORF124		185762		186625		A/sense		287		861		0.6336		1.0271
	Alloherpesviridae				Cyprinivirus		Cyprinid herpesvirus 1		Carp Pox Herpesvirus		NG-J1		JQ815363		deoxyuridine-triphosphatase		186737		187261		A/sense		174		522		0.5961		1.0493
	Alloherpesviridae				Cyprinivirus		Cyprinid herpesvirus 1		Carp Pox Herpesvirus		NG-J1		JQ815363		protein-ORF121		187459		188082		A/sense		207		621		0.5311		0.9977
	Alloherpesviridae				Cyprinivirus		Cyprinid herpesvirus 1		Carp Pox Herpesvirus		NG-J1		JQ815363		protein-ORF120		188286		188987		A/sense		233		699		0.5547		1.0128
	Alloherpesviridae				Cyprinivirus		Cyprinid herpesvirus 1		Carp Pox Herpesvirus		NG-J1		JQ815363		membrane-protein-ORF115		189204		192422		A/sense		1072		3216		0.5896		0.8872
	Alloherpesviridae				Cyprinivirus		Cyprinid herpesvirus 1		Carp Pox Herpesvirus		NG-J1		JQ815363		membrane-protein-ORF114		192411		193322		Sense		303		909		0.5384		0.9729
	Alloherpesviridae				Cyprinivirus		Cyprinid herpesvirus 1		Carp Pox Herpesvirus		NG-J1		JQ815363		protein-ORF128		193415		194668		A/sense		417		1251		0.6041		1.0348
	Alloherpesviridae				Cyprinivirus		Cyprinid herpesvirus 1		Carp Pox Herpesvirus		NG-J1		JQ815363		protein-ORF129		194775		195359		A/sense		194		582		0.4074		0.9156
	Alloherpesviridae				Cyprinivirus		Cyprinid herpesvirus 1		Carp Pox Herpesvirus		NG-J1		JQ815363		protein-ORF129A		195565		197812		A/sense		253		1827		0.8863		0.8841
	Alloherpesviridae				Cyprinivirus		Cyprinid herpesvirus 1		Carp Pox Herpesvirus		NG-J1		JQ815363		protein-ORF130		197996		199132		A/sense		378		1134		0.5663		1.0372
	Alloherpesviridae				Cyprinivirus		Cyprinid herpesvirus 1		Carp Pox Herpesvirus		NG-J1		JQ815363		membrane-protein-ORF131		199289		200233		A/sense		314		942		0.723		1.016
	Alloherpesviridae				Cyprinivirus		Cyprinid herpesvirus 1		Carp Pox Herpesvirus		NG-J1		JQ815363		membrane-protein-ORF132		200324		201025		A/sense		233		699		0.6222		0.9281
	Alloherpesviridae				Cyprinivirus		Cyprinid herpesvirus 1		Carp Pox Herpesvirus		NG-J1		JQ815363		protein-ORF133		201519		202916		Sense		465		1395		0.6114		1.0355
	Alloherpesviridae				Cyprinivirus		Cyprinid herpesvirus 1		Carp Pox Herpesvirus		NG-J1		JQ815363		protein-ORF135		203035		204051		Sense		338		1014		0.6503		1.0419
	Alloherpesviridae				Cyprinivirus		Cyprinid herpesvirus 1		Carp Pox Herpesvirus		NG-J1		JQ815363		membrane-protein-ORF136		204144		205136		Sense		330		990		0.4782		0.9925
	Alloherpesviridae				Cyprinivirus		Cyprinid herpesvirus 1		Carp Pox Herpesvirus		NG-J1		JQ815363		protein-ORF136A		205352		205768		A/sense		138		414		0.7034		0.8811
	Alloherpesviridae				Cyprinivirus		Cyprinid herpesvirus 1		Carp Pox Herpesvirus		NG-J1		JQ815363		protein-ORF136B		206430		207107		Sense		225		675		1.0786		0.9952
	Alloherpesviridae				Cyprinivirus		Cyprinid herpesvirus 1		Carp Pox Herpesvirus		NG-J1		JQ815363		ribonucleotide-reductase-subunit-1		212438		214834		A/sense		798		2394		0.5617		1.0151
	Alloherpesviridae				Cyprinivirus		Cyprinid herpesvirus 1		Carp Pox Herpesvirus		NG-J1		JQ815363		protein-ORF142		214920		215186		A/sense		88		264		0.6557		0.9047
	Alloherpesviridae				Cyprinivirus		Cyprinid herpesvirus 1		Carp Pox Herpesvirus		NG-J1		JQ815363		protein-ORF143		215340		215984		A/sense		214		642		0.5751		0.9311
	Alloherpesviridae				Cyprinivirus		Cyprinid herpesvirus 1		Carp Pox Herpesvirus		NG-J1		JQ815363		protein-ORF144		216059		216715		A/sense		218		654		0.583		0.9443
	Alloherpesviridae				Cyprinivirus		Cyprinid herpesvirus 1		Carp Pox Herpesvirus		NG-J1		JQ815363		protein-ORF145		216832		219183		A/sense		783		2349		0.533		0.8973
	Alloherpesviridae				Cyprinivirus		Cyprinid herpesvirus 1		Carp Pox Herpesvirus		NG-J1		JQ815363		membrane-protein-ORF146		219403		220227		A/sense		274		822		0.6779		0.8995
	Alloherpesviridae				Cyprinivirus		Cyprinid herpesvirus 1		Carp Pox Herpesvirus		NG-J1		JQ815363		protein-ORF147		220308		221084		A/sense		258		774		0.6237		1.108
	Alloherpesviridae				Cyprinivirus		Cyprinid herpesvirus 1		Carp Pox Herpesvirus		NG-J1		JQ815363		membrane-protein-ORF147A		221302		223035		A/sense		577		1731		0.6377		0.9635
	Alloherpesviridae				Cyprinivirus		Cyprinid herpesvirus 1		Carp Pox Herpesvirus		NG-J1		JQ815363		membrane-protein-ORF147B		223506		224753		Sense		415		1245		0.4204		1.0738
	Alloherpesviridae				Cyprinivirus		Cyprinid herpesvirus 1		Carp Pox Herpesvirus		NG-J1		JQ815363		protein-ORF147D		225082		225396		Sense		104		312		0.5985		1.1503
	Alloherpesviridae				Cyprinivirus		Cyprinid herpesvirus 1		Carp Pox Herpesvirus		NG-J1		JQ815363		protein-ORF147E		225380		225769		Sense		129		387		0.6225		1.146
	Alloherpesviridae				Cyprinivirus		Cyprinid herpesvirus 1		Carp Pox Herpesvirus		NG-J1		JQ815363		protein-ORF150		225766		227127		Sense		453		1359		0.7669		1.0643
	Alloherpesviridae				Cyprinivirus		Cyprinid herpesvirus 1		Carp Pox Herpesvirus		NG-J1		JQ815363		protein-ORF150A		227269		229014		Sense		581		1743		0.582		0.9525
	Alloherpesviridae				Cyprinivirus		Cyprinid herpesvirus 1		Carp Pox Herpesvirus		NG-J1		JQ815363		protein-ORF150B		229140		230762		Sense		540		1620		0.6207		0.9209
	Alloherpesviridae				Cyprinivirus		Cyprinid herpesvirus 1		Carp Pox Herpesvirus		NG-J1		JQ815363		membrane-protein-ORF150C		230890		231414		Sense		174		522		0.6161		1.0902
	Alloherpesviridae				Cyprinivirus		Cyprinid herpesvirus 1		Carp Pox Herpesvirus		NG-J1		JQ815363		protein-ORF150D		231914		232375		Sense		153		459		0.6121		0.6564
	Alloherpesviridae				Cyprinivirus		Cyprinid herpesvirus 1		Carp Pox Herpesvirus		NG-J1		JQ815363		protein-ORF151		233406		234071		Sense		221		663		0.5532		0.9902
	Alloherpesviridae				Cyprinivirus		Cyprinid herpesvirus 1		Carp Pox Herpesvirus		NG-J1		JQ815363		protein-ORF151B		238642		239001		A/sense		119		357		0.7586		1.006
	Alloherpesviridae				Cyprinivirus		Cyprinid herpesvirus 1		Carp Pox Herpesvirus		NG-J1		JQ815363		protein-ORF151C		240411		241061		A/sense		216		648		1.0555		1.0606
	Alloherpesviridae				Cyprinivirus		Cyprinid herpesvirus 1		Carp Pox Herpesvirus		NG-J1		JQ815363		protein-ORF151D		241378		241644		A/sense		88		264		0.9498		0.9057
	Alloherpesviridae				Cyprinivirus		Cyprinid herpesvirus 1		Carp Pox Herpesvirus		NG-J1		JQ815363		protein-ORF155		251412		255479		A/sense		1175		3858		0.4041		1.006
	Alloherpesviridae				Cyprinivirus		Cyprinid herpesvirus 1		Carp Pox Herpesvirus		NG-J1		JQ815363		protein-ORF156		256156		257529		A/sense		457		1371		0.3463		1.0664
	Alloherpesviridae				Cyprinivirus		Cyprinid herpesvirus 1		Carp Pox Herpesvirus		NG-J1		JQ815363		protein-ORF1A		259866		260603		A/sense		245		735		0.3712		1.0395
	Alloherpesviridae				Cyprinivirus		Cyprinid herpesvirus 1		Carp Pox Herpesvirus		NG-J1		JQ815363		protein-ORF2		261585		262967		A/sense		460		1380		0.547		1.0285
	Alloherpesviridae				Cyprinivirus		Cyprinid herpesvirus 1		Carp Pox Herpesvirus		NG-J1		JQ815363		protein-ORF3		263416		265884		Sense		822		2466		0.5453		0.986
	Alloherpesviridae				Cyprinivirus		Cyprinid herpesvirus 1		Carp Pox Herpesvirus		NG-J1		JQ815363		protein-ORF5		266728		267701		Sense		215		882		0.5991		1.0671
	Alloherpesviridae				Cyprinivirus		Cyprinid herpesvirus 1		Carp Pox Herpesvirus		NG-J1		JQ815363		protein-ORF6		268466		271075		A/sense		382		2469		0.4868		0.9846
	Alloherpesviridae				Cyprinivirus		Cyprinid herpesvirus 1		Carp Pox Herpesvirus		NG-J1		JQ815363		protein-ORF8		284140		285132		A/sense		330		990		0.4696		0.9962
	Alloherpesviridae				Cyprinivirus		Cyprinid herpesvirus 2		Goldfish Hematopoietic Necrosis Virus		ST-J1		JQ815364		protein-ORF5		687		1880		Sense		154		1107		0.5622		1.0371
	Alloherpesviridae				Cyprinivirus		Cyprinid herpesvirus 2		Goldfish Hematopoietic Necrosis Virus		ST-J1		JQ815364		protein-ORF6		3160		6698		A/sense		99		3042		0.4336		1.1043
	Alloherpesviridae				Cyprinivirus		Cyprinid herpesvirus 2		Goldfish Hematopoietic Necrosis Virus		ST-J1		JQ815364		protein-ORF7		7879		10149		A/sense		756		2268		0.3512		1.1088
	Alloherpesviridae				Cyprinivirus		Cyprinid herpesvirus 2		Goldfish Hematopoietic Necrosis Virus		ST-J1		JQ815364		protein-ORF8		10931		11987		A/sense		85		939		0.6028		0.9373
	Alloherpesviridae				Cyprinivirus		Cyprinid herpesvirus 2		Goldfish Hematopoietic Necrosis Virus		ST-J1		JQ815364		protein-ORF10		15645		20692		Sense		1176		4041		0.9191		0.8759
	Alloherpesviridae				Cyprinivirus		Cyprinid herpesvirus 2		Goldfish Hematopoietic Necrosis Virus		ST-J1		JQ815364		protein-ORF10A		16390		17055		A/sense		221		663		0.8068		1.0322
	Alloherpesviridae				Cyprinivirus		Cyprinid herpesvirus 2		Goldfish Hematopoietic Necrosis Virus		ST-J1		JQ815364		protein-ORF20		20817		21893		A/sense		358		1074		0.9597		0.8238
	Alloherpesviridae				Cyprinivirus		Cyprinid herpesvirus 2		Goldfish Hematopoietic Necrosis Virus		ST-J1		JQ815364		protein-ORF21		21988		22854		Sense		288		864		1.0333		0.9133
	Alloherpesviridae				Cyprinivirus		Cyprinid herpesvirus 2		Goldfish Hematopoietic Necrosis Virus		ST-J1		JQ815364		protein-ORF22		22818		25127		Sense		769		2307		0.9522		0.9096
	Alloherpesviridae				Cyprinivirus		Cyprinid herpesvirus 2		Goldfish Hematopoietic Necrosis Virus		ST-J1		JQ815364		ribonucleotide-reductase-subunit-2		25372		26385		Sense		337		1011		0.7208		1.1036
	Alloherpesviridae				Cyprinivirus		Cyprinid herpesvirus 2		Goldfish Hematopoietic Necrosis Virus		ST-J1		JQ815364		protein-ORF24		26612		28369		Sense		585		1755		0.8704		0.9275
	Alloherpesviridae				Cyprinivirus		Cyprinid herpesvirus 2		Goldfish Hematopoietic Necrosis Virus		ST-J1		JQ815364		membrane-protein-ORF25		28511		30331		Sense		606		1818		0.9823		0.8843
	Alloherpesviridae				Cyprinivirus		Cyprinid herpesvirus 2		Goldfish Hematopoietic Necrosis Virus		ST-J1		JQ815364		truncated-membrane-protein-ORF25B		30448		31584		Sense		378		1134		1.1198		0.7969
	Alloherpesviridae				Cyprinivirus		Cyprinid herpesvirus 2		Goldfish Hematopoietic Necrosis Virus		ST-J1		JQ815364		membrane-protein-ORF25C		33158		35008		Sense		616		1848		0.9665		0.8528
	Alloherpesviridae				Cyprinivirus		Cyprinid herpesvirus 2		Goldfish Hematopoietic Necrosis Virus		ST-J1		JQ815364		membrane-protein-ORF25D		36035		38434		Sense		799		2397		0.8991		1.0008
	Alloherpesviridae				Cyprinivirus		Cyprinid herpesvirus 2		Goldfish Hematopoietic Necrosis Virus		ST-J1		JQ815364		membrane-protein-ORF16		38544		39593		A/sense		349		1047		0.7253		1.0619
	Alloherpesviridae				Cyprinivirus		Cyprinid herpesvirus 2		Goldfish Hematopoietic Necrosis Virus		ST-J1		JQ815364		protein-ORF17		39717		41516		A/sense		599		1797		1.0301		0.9603
	Alloherpesviridae				Cyprinivirus		Cyprinid herpesvirus 2		Goldfish Hematopoietic Necrosis Virus		ST-J1		JQ815364		protein-ORF18		41652		43722		A/sense		323		1980		0.9589		0.9286
	Alloherpesviridae				Cyprinivirus		Cyprinid herpesvirus 2		Goldfish Hematopoietic Necrosis Virus		ST-J1		JQ815364		deoxyguanosine-kinase		43835		44548		Sense		237		711		0.8304		0.936
	Alloherpesviridae				Cyprinivirus		Cyprinid herpesvirus 2		Goldfish Hematopoietic Necrosis Virus		ST-J1		JQ815364		protein-ORF28		44756		45922		A/sense		388		1164		0.8899		0.7591
	Alloherpesviridae				Cyprinivirus		Cyprinid herpesvirus 2		Goldfish Hematopoietic Necrosis Virus		ST-J1		JQ815364		protein-ORF28A		46105		46533		Sense		142		426		1.2174		0.7952
	Alloherpesviridae				Cyprinivirus		Cyprinid herpesvirus 2		Goldfish Hematopoietic Necrosis Virus		ST-J1		JQ815364		membrane-protein-ORF30		46970		47911		Sense		313		939		0.5911		1.0913
	Alloherpesviridae				Cyprinivirus		Cyprinid herpesvirus 2		Goldfish Hematopoietic Necrosis Virus		ST-J1		JQ815364		protein-ORF31		47919		48287		A/sense		122		366		0.7805		0.8395
	Alloherpesviridae				Cyprinivirus		Cyprinid herpesvirus 2		Goldfish Hematopoietic Necrosis Virus		ST-J1		JQ815364		protein-ORF32		48465		49049		Sense		194		582		0.9854		0.9861
	Alloherpesviridae				Cyprinivirus		Cyprinid herpesvirus 2		Goldfish Hematopoietic Necrosis Virus		ST-J1		JQ815364		DNA-packaging-terminase-subunit-1		49180		76093		A/sense		151		2361		0.8867		0.8597
	Alloherpesviridae				Cyprinivirus		Cyprinid herpesvirus 2		Goldfish Hematopoietic Necrosis Virus		ST-J1		JQ815364		protein-ORF34		50617		50877		Sense		86		258		0.7617		0.9847
	Alloherpesviridae				Cyprinivirus		Cyprinid herpesvirus 2		Goldfish Hematopoietic Necrosis Virus		ST-J1		JQ815364		protein-ORF35		50996		51766		Sense		256		768		0.9779		1.0326
	Alloherpesviridae				Cyprinivirus		Cyprinid herpesvirus 2		Goldfish Hematopoietic Necrosis Virus		ST-J1		JQ815364		protein-ORF36		51759		52196		Sense		145		435		0.8922		0.9145
	Alloherpesviridae				Cyprinivirus		Cyprinid herpesvirus 2		Goldfish Hematopoietic Necrosis Virus		ST-J1		JQ815364		protein-ORF37		52271		52747		A/sense		158		474		0.7701		0.999
	Alloherpesviridae				Cyprinivirus		Cyprinid herpesvirus 2		Goldfish Hematopoietic Necrosis Virus		ST-J1		JQ815364		protein-ORF41		52740		54131		A/sense		463		1389		0.9533		0.9269
	Alloherpesviridae				Cyprinivirus		Cyprinid herpesvirus 2		Goldfish Hematopoietic Necrosis Virus		ST-J1		JQ815364		protein-ORF42		54177		60493		A/sense		1305		6222		0.9345		0.8909
	Alloherpesviridae				Cyprinivirus		Cyprinid herpesvirus 2		Goldfish Hematopoietic Necrosis Virus		ST-J1		JQ815364		protein-ORF43		60501		64211		Sense		1236		3708		0.9519		0.9327
	Alloherpesviridae				Cyprinivirus		Cyprinid herpesvirus 2		Goldfish Hematopoietic Necrosis Virus		ST-J1		JQ815364		protein-ORF44		65639		66283		Sense		214		642		1.0702		0.7828
	Alloherpesviridae				Cyprinivirus		Cyprinid herpesvirus 2		Goldfish Hematopoietic Necrosis Virus		ST-J1		JQ815364		protein-ORF45		66313		68058		Sense		581		1743		1.0323		0.9448
	Alloherpesviridae				Cyprinivirus		Cyprinid herpesvirus 2		Goldfish Hematopoietic Necrosis Virus		ST-J1		JQ815364		putative-helicase-primase-primase-subunit		68015		70651		Sense		878		2634		0.9051		0.9176
	Alloherpesviridae				Cyprinivirus		Cyprinid herpesvirus 2		Goldfish Hematopoietic Necrosis Virus		ST-J1		JQ815364		protein-Allo64		70552		72462		Sense		636		1908		0.8702		0.9411
	Alloherpesviridae				Cyprinivirus		Cyprinid herpesvirus 2		Goldfish Hematopoietic Necrosis Virus		ST-J1		JQ815364		protein-ORF48		72164		74686		Sense		840		2520		0.91		0.924
	Alloherpesviridae				Cyprinivirus		Cyprinid herpesvirus 2		Goldfish Hematopoietic Necrosis Virus		ST-J1		JQ815364		protein-ORF49		76092		76805		Sense		237		711		1.0442		0.8214
	Alloherpesviridae				Cyprinivirus		Cyprinid herpesvirus 2		Goldfish Hematopoietic Necrosis Virus		ST-J1		JQ815364		protein-ORF50		76795		77454		A/sense		219		657		0.8958		0.8977
	Alloherpesviridae				Cyprinivirus		Cyprinid herpesvirus 2		Goldfish Hematopoietic Necrosis Virus		ST-J1		JQ815364		protein-ORF51		77500		82192		A/sense		712		4605		0.9123		0.9313
	Alloherpesviridae				Cyprinivirus		Cyprinid herpesvirus 2		Goldfish Hematopoietic Necrosis Virus		ST-J1		JQ815364		protein-ORF52		82445		82942		Sense		165		495		0.7426		0.9854
	Alloherpesviridae				Cyprinivirus		Cyprinid herpesvirus 2		Goldfish Hematopoietic Necrosis Virus		ST-J1		JQ815364		protein-ORF53		83081		84562		A/sense		493		1479		0.9842		0.9156
	Alloherpesviridae				Cyprinivirus		Cyprinid herpesvirus 2		Goldfish Hematopoietic Necrosis Virus		ST-J1		JQ815364		protein-ORF54		84669		86709		A/sense		308		1950		0.905		0.9088
	Alloherpesviridae				Cyprinivirus		Cyprinid herpesvirus 2		Goldfish Hematopoietic Necrosis Virus		ST-J1		JQ815364		thymidine-kinase		87283		87927		Sense		214		642		0.7185		0.8855
	Alloherpesviridae				Cyprinivirus		Cyprinid herpesvirus 2		Goldfish Hematopoietic Necrosis Virus		ST-J1		JQ815364		protein-ORF56		88677		90815		A/sense		712		2136		0.7919		0.9007
	Alloherpesviridae				Cyprinivirus		Cyprinid herpesvirus 2		Goldfish Hematopoietic Necrosis Virus		ST-J1		JQ815364		protein-ORF57		90950		92686		Sense		578		1734		0.9831		0.9353
	Alloherpesviridae				Cyprinivirus		Cyprinid herpesvirus 2		Goldfish Hematopoietic Necrosis Virus		ST-J1		JQ815364		protein-ORF59		93859		94203		A/sense		114		342		0.8698		0.9
	Alloherpesviridae				Cyprinivirus		Cyprinid herpesvirus 2		Goldfish Hematopoietic Necrosis Virus		ST-J1		JQ815364		protein-ORF60		94211		95812		A/sense		533		1599		0.8398		0.9209
	Alloherpesviridae				Cyprinivirus		Cyprinid herpesvirus 2		Goldfish Hematopoietic Necrosis Virus		ST-J1		JQ815364		protein-Allo54		95656		98088		A/sense		810		2430		0.9982		0.9014
	Alloherpesviridae				Cyprinivirus		Cyprinid herpesvirus 2		Goldfish Hematopoietic Necrosis Virus		ST-J1		JQ815364		protein-ORF62		98087		110509		Sense		644		12339		0.9932		0.9025
	Alloherpesviridae				Cyprinivirus		Cyprinid herpesvirus 2		Goldfish Hematopoietic Necrosis Virus		ST-J1		JQ815364		protein-ORF63		110646		111710		Sense		354		1062		1.1157		0.85
	Alloherpesviridae				Cyprinivirus		Cyprinid herpesvirus 2		Goldfish Hematopoietic Necrosis Virus		ST-J1		JQ815364		membrane-protein-ORF64		111841		114012		Sense		723		2169		0.5419		0.9711
	Alloherpesviridae				Cyprinivirus		Cyprinid herpesvirus 2		Goldfish Hematopoietic Necrosis Virus		ST-J1		JQ815364		putative-capsid-triplex-subunit-1		114193		115392		A/sense		399		1197		0.8081		0.8343
	Alloherpesviridae				Cyprinivirus		Cyprinid herpesvirus 2		Goldfish Hematopoietic Necrosis Virus		ST-J1		JQ815364		protein-ORF67		115340		116059		A/sense		239		717		1.12		1.0034
	Alloherpesviridae				Cyprinivirus		Cyprinid herpesvirus 2		Goldfish Hematopoietic Necrosis Virus		ST-J1		JQ815364		protein-ORF68		116071		122151		A/sense		2026		6078		1.0303		0.8927
	Alloherpesviridae				Cyprinivirus		Cyprinid herpesvirus 2		Goldfish Hematopoietic Necrosis Virus		ST-J1		JQ815364		protein-ORF69		122123		123630		A/sense		204		1428		0.9569		0.8761
	Alloherpesviridae				Cyprinivirus		Cyprinid herpesvirus 2		Goldfish Hematopoietic Necrosis Virus		ST-J1		JQ815364		protein-ORF70		123654		125003		Sense		88		1254		0.9737		0.8541
	Alloherpesviridae				Cyprinivirus		Cyprinid herpesvirus 2		Goldfish Hematopoietic Necrosis Virus		ST-J1		JQ815364		putative-helicase-primase-helicase-subunit		125096		127099		Sense		667		2001		0.9069		0.8033
	Alloherpesviridae				Cyprinivirus		Cyprinid herpesvirus 2		Goldfish Hematopoietic Necrosis Virus		ST-J1		JQ815364		putative-capsid-triplex-subunit-2		127202		128314		Sense		370		1110		0.9149		0.9464
	Alloherpesviridae				Cyprinivirus		Cyprinid herpesvirus 2		Goldfish Hematopoietic Necrosis Virus		ST-J1		JQ815364		protein-ORF73		128456		128890		A/sense		144		432		0.9221		0.9006
	Alloherpesviridae				Cyprinivirus		Cyprinid herpesvirus 2		Goldfish Hematopoietic Necrosis Virus		ST-J1		JQ815364		protein-ORF74		128836		129381		A/sense		181		543		1.1591		1.035
	Alloherpesviridae				Cyprinivirus		Cyprinid herpesvirus 2		Goldfish Hematopoietic Necrosis Virus		ST-J1		JQ815364		protein-ORF75		129362		130072		Sense		236		708		1.1063		0.8669
	Alloherpesviridae				Cyprinivirus		Cyprinid herpesvirus 2		Goldfish Hematopoietic Necrosis Virus		ST-J1		JQ815364		protein-ORF76		129999		130880		A/sense		293		879		0.9774		0.8652
	Alloherpesviridae				Cyprinivirus		Cyprinid herpesvirus 2		Goldfish Hematopoietic Necrosis Virus		ST-J1		JQ815364		protein-ORF77		130913		131662		Sense		249		747		1.0278		0.8559
	Alloherpesviridae				Cyprinivirus		Cyprinid herpesvirus 2		Goldfish Hematopoietic Necrosis Virus		ST-J1		JQ815364		putative-capsid-maturation-protease		131613		133775		Sense		720		2160		0.9208		0.9295
	Alloherpesviridae				Cyprinivirus		Cyprinid herpesvirus 2		Goldfish Hematopoietic Necrosis Virus		ST-J1		JQ815364		DNA-polymerase-catalytic-subunit		133904		139718		Sense		191		5022		0.8656		0.8879
	Alloherpesviridae				Cyprinivirus		Cyprinid herpesvirus 2		Goldfish Hematopoietic Necrosis Virus		ST-J1		JQ815364		protein-Allo60		139755		140810		A/sense		351		1053		0.8943		0.9178
	Alloherpesviridae				Cyprinivirus		Cyprinid herpesvirus 2		Goldfish Hematopoietic Necrosis Virus		ST-J1		JQ815364		membrane-protein-ORF81		140862		141647		Sense		261		783		0.8682		1.0654
	Alloherpesviridae				Cyprinivirus		Cyprinid herpesvirus 2		Goldfish Hematopoietic Necrosis Virus		ST-J1		JQ815364		membrane-protein-ORF82		141959		142876		A/sense		305		915		0.9655		0.8975
	Alloherpesviridae				Cyprinivirus		Cyprinid herpesvirus 2		Goldfish Hematopoietic Necrosis Virus		ST-J1		JQ815364		membrane-protein-ORF83		142863		143619		A/sense		186		669		0.9882		0.9716
	Alloherpesviridae				Cyprinivirus		Cyprinid herpesvirus 2		Goldfish Hematopoietic Necrosis Virus		ST-J1		JQ815364		protein-ORF84		143725		145887		A/sense		720		2160		0.9991		0.8536
	Alloherpesviridae				Cyprinivirus		Cyprinid herpesvirus 2		Goldfish Hematopoietic Necrosis Virus		ST-J1		JQ815364		protein-ORF85		145793		147121		A/sense		442		1326		0.9183		0.9192
	Alloherpesviridae				Cyprinivirus		Cyprinid herpesvirus 2		Goldfish Hematopoietic Necrosis Virus		ST-J1		JQ815364		protein-ORF86		147090		147740		A/sense		216		648		0.9076		0.936
	Alloherpesviridae				Cyprinivirus		Cyprinid herpesvirus 2		Goldfish Hematopoietic Necrosis Virus		ST-J1		JQ815364		protein-ORF87		147589		151063		A/sense		410		3318		0.8761		0.8661
	Alloherpesviridae				Cyprinivirus		Cyprinid herpesvirus 2		Goldfish Hematopoietic Necrosis Virus		ST-J1		JQ815364		protein-ORF88		151170		153809		Sense		879		2637		0.7879		1.0119
	Alloherpesviridae				Cyprinivirus		Cyprinid herpesvirus 2		Goldfish Hematopoietic Necrosis Virus		ST-J1		JQ815364		protein-ORF89		154030		155181		Sense		383		1149		0.8955		1.0574
	Alloherpesviridae				Cyprinivirus		Cyprinid herpesvirus 2		Goldfish Hematopoietic Necrosis Virus		ST-J1		JQ815364		protein-Allo37		155302		157785		A/sense		326		2280		0.8639		0.9009
	Alloherpesviridae				Cyprinivirus		Cyprinid herpesvirus 2		Goldfish Hematopoietic Necrosis Virus		ST-J1		JQ815364		protein-ORF91		157787		158473		Sense		228		684		1.1624		0.9528
	Alloherpesviridae				Cyprinivirus		Cyprinid herpesvirus 2		Goldfish Hematopoietic Necrosis Virus		ST-J1		JQ815364		major-capsid-protein		158691		162479		Sense		1262		3786		0.8653		0.8946
	Alloherpesviridae				Cyprinivirus		Cyprinid herpesvirus 2		Goldfish Hematopoietic Necrosis Virus		ST-J1		JQ815364		protein-ORF93		162644		163327		Sense		227		681		0.8715		0.915
	Alloherpesviridae				Cyprinivirus		Cyprinid herpesvirus 2		Goldfish Hematopoietic Necrosis Virus		ST-J1		JQ815364		protein-ORF94		163377		164477		A/sense		366		1098		0.9496		0.8517
	Alloherpesviridae				Cyprinivirus		Cyprinid herpesvirus 2		Goldfish Hematopoietic Necrosis Virus		ST-J1		JQ815364		protein-ORF95		164474		165094		A/sense		206		618		1.0505		0.8143
	Alloherpesviridae				Cyprinivirus		Cyprinid herpesvirus 2		Goldfish Hematopoietic Necrosis Virus		ST-J1		JQ815364		protein-ORF96		165091		167580		A/sense		829		2487		1.0406		0.8989
	Alloherpesviridae				Cyprinivirus		Cyprinid herpesvirus 2		Goldfish Hematopoietic Necrosis Virus		ST-J1		JQ815364		protein-ORF97		167670		171248		A/sense		159		3489		0.9921		0.9046
	Alloherpesviridae				Cyprinivirus		Cyprinid herpesvirus 2		Goldfish Hematopoietic Necrosis Virus		ST-J1		JQ815364		uracil-DNA-glycosylase		171218		172261		Sense		172		939		0.9661		0.7799
	Alloherpesviridae				Cyprinivirus		Cyprinid herpesvirus 2		Goldfish Hematopoietic Necrosis Virus		ST-J1		JQ815364		membrane-protein-Allo46		172425		176945		Sense		385		4425		0.9535		0.8678
	Alloherpesviridae				Cyprinivirus		Cyprinid herpesvirus 2		Goldfish Hematopoietic Necrosis Virus		ST-J1		JQ815364		protein-ORF100		177089		178183		A/sense		364		1092		1.0224		0.8707
	Alloherpesviridae				Cyprinivirus		Cyprinid herpesvirus 2		Goldfish Hematopoietic Necrosis Virus		ST-J1		JQ815364		protein-ORF101		178564		180789		Sense		741		2223		0.9636		0.946
	Alloherpesviridae				Cyprinivirus		Cyprinid herpesvirus 2		Goldfish Hematopoietic Necrosis Virus		ST-J1		JQ815364		protein-ORF102		180112		181719		A/sense		535		1605		0.8821		0.9785
	Alloherpesviridae				Cyprinivirus		Cyprinid herpesvirus 2		Goldfish Hematopoietic Necrosis Virus		ST-J1		JQ815364		protein-ORF103		181487		183442		Sense		651		1953		1.0284		0.882
	Alloherpesviridae				Cyprinivirus		Cyprinid herpesvirus 2		Goldfish Hematopoietic Necrosis Virus		ST-J1		JQ815364		protein-ORF104		182790		184679		Sense		629		1887		0.9564		0.8692
	Alloherpesviridae				Cyprinivirus		Cyprinid herpesvirus 2		Goldfish Hematopoietic Necrosis Virus		ST-J1		JQ815364		protein-ORF106		184923		185111		Sense		62		186		0.7971		1.016
	Alloherpesviridae				Cyprinivirus		Cyprinid herpesvirus 2		Goldfish Hematopoietic Necrosis Virus		ST-J1		JQ815364		protein-Allo56		185400		190362		Sense		430		4767		0.9144		0.902
	Alloherpesviridae				Cyprinivirus		Cyprinid herpesvirus 2		Goldfish Hematopoietic Necrosis Virus		ST-J1		JQ815364		protein-ORF108		190423		190944		Sense		173		519		0.8121		0.9246
	Alloherpesviridae				Cyprinivirus		Cyprinid herpesvirus 2		Goldfish Hematopoietic Necrosis Virus		ST-J1		JQ815364		protein-ORF109		191225		192037		A/sense		270		810		0.9564		0.9484
	Alloherpesviridae				Cyprinivirus		Cyprinid herpesvirus 2		Goldfish Hematopoietic Necrosis Virus		ST-J1		JQ815364		protein-ORF110		191965		192711		Sense		248		744		0.9534		1.0245
	Alloherpesviridae				Cyprinivirus		Cyprinid herpesvirus 2		Goldfish Hematopoietic Necrosis Virus		ST-J1		JQ815364		protein-ORF111		192758		194122		Sense		454		1362		1.0593		0.9113
	Alloherpesviridae				Cyprinivirus		Cyprinid herpesvirus 2		Goldfish Hematopoietic Necrosis Virus		ST-J1		JQ815364		protein-ORF112		194122		194610		Sense		162		486		0.8463		0.8342
	Alloherpesviridae				Cyprinivirus		Cyprinid herpesvirus 2		Goldfish Hematopoietic Necrosis Virus		ST-J1		JQ815364		protein-ORF113		194703		195665		Sense		320		960		0.7013		0.9555
	Alloherpesviridae				Cyprinivirus		Cyprinid herpesvirus 2		Goldfish Hematopoietic Necrosis Virus		ST-J1		JQ815364		membrane-protein-ORF114		195811		196745		A/sense		166		852		0.8772		0.8994
	Alloherpesviridae				Cyprinivirus		Cyprinid herpesvirus 2		Goldfish Hematopoietic Necrosis Virus		ST-J1		JQ815364		membrane-protein-ORF115		196803		199172		Sense		229		2277		1.0416		0.8998
	Alloherpesviridae				Cyprinivirus		Cyprinid herpesvirus 2		Goldfish Hematopoietic Necrosis Virus		ST-J1		JQ815364		protein-ORF118		199235		200245		Sense		336		1008		1.0268		0.8855
	Alloherpesviridae				Cyprinivirus		Cyprinid herpesvirus 2		Goldfish Hematopoietic Necrosis Virus		ST-J1		JQ815364		protein-ORF119		200352		200627		Sense		91		273		0.9958		1.0558
	Alloherpesviridae				Cyprinivirus		Cyprinid herpesvirus 2		Goldfish Hematopoietic Necrosis Virus		ST-J1		JQ815364		protein-ORF120		201042		201752		Sense		236		708		1.0762		0.9987
	Alloherpesviridae				Cyprinivirus		Cyprinid herpesvirus 2		Goldfish Hematopoietic Necrosis Virus		ST-J1		JQ815364		protein-ORF121		201980		202780		Sense		266		798		0.6333		1.0476
	Alloherpesviridae				Cyprinivirus		Cyprinid herpesvirus 2		Goldfish Hematopoietic Necrosis Virus		ST-J1		JQ815364		protein-ORF122		202932		203651		Sense		239		717		1.1149		0.9161
	Alloherpesviridae				Cyprinivirus		Cyprinid herpesvirus 2		Goldfish Hematopoietic Necrosis Virus		ST-J1		JQ815364		deoxyuridine-triphosphatase		203709		204182		Sense		157		471		0.9992		0.9085
	Alloherpesviridae				Cyprinivirus		Cyprinid herpesvirus 2		Goldfish Hematopoietic Necrosis Virus		ST-J1		JQ815364		membrane-protein-ORF124		204319		205167		Sense		282		846		0.9473		1.0808
	Alloherpesviridae				Cyprinivirus		Cyprinid herpesvirus 2		Goldfish Hematopoietic Necrosis Virus		ST-J1		JQ815364		protein-ORF125		205353		205865		Sense		170		510		0.8409		0.883
	Alloherpesviridae				Cyprinivirus		Cyprinid herpesvirus 2		Goldfish Hematopoietic Necrosis Virus		ST-J1		JQ815364		membrane-protein-ORF126		206024		206776		Sense		250		750		0.8452		1.0269
	Alloherpesviridae				Cyprinivirus		Cyprinid herpesvirus 2		Goldfish Hematopoietic Necrosis Virus		ST-J1		JQ815364		protein-ORF127		206857		207402		Sense		181		543		0.6408		1.0397
	Alloherpesviridae				Cyprinivirus		Cyprinid herpesvirus 2		Goldfish Hematopoietic Necrosis Virus		ST-J1		JQ815364		thymidylate-kinase		207571		208332		A/sense		253		759		0.671		0.8455
	Alloherpesviridae				Cyprinivirus		Cyprinid herpesvirus 2		Goldfish Hematopoietic Necrosis Virus		ST-J1		JQ815364		membrane-protein-ORF138		208415		208882		Sense		155		465		0.9974		0.9302
	Alloherpesviridae				Cyprinivirus		Cyprinid herpesvirus 2		Goldfish Hematopoietic Necrosis Virus		ST-J1		JQ815364		membrane-protein-ORF136		209031		209519		A/sense		162		486		0.8083		1.0436
	Alloherpesviridae				Cyprinivirus		Cyprinid herpesvirus 2		Goldfish Hematopoietic Necrosis Virus		ST-J1		JQ815364		protein-ORF135		209618		211156		A/sense		512		1536		0.9844		0.9647
	Alloherpesviridae				Cyprinivirus		Cyprinid herpesvirus 2		Goldfish Hematopoietic Necrosis Virus		ST-J1		JQ815364		protein-ORF135A		211461		212435		Sense		324		972		1.1336		1.0695
	Alloherpesviridae				Cyprinivirus		Cyprinid herpesvirus 2		Goldfish Hematopoietic Necrosis Virus		ST-J1		JQ815364		protein-ORF130		212680		214152		Sense		490		1470		0.7774		0.9297
	Alloherpesviridae				Cyprinivirus		Cyprinid herpesvirus 2		Goldfish Hematopoietic Necrosis Virus		ST-J1		JQ815364		protein-ORF133		214465		215787		A/sense		440		1320		1.0168		0.9235
	Alloherpesviridae				Cyprinivirus		Cyprinid herpesvirus 2		Goldfish Hematopoietic Necrosis Virus		ST-J1		JQ815364		membrane-protein-ORF132		215915		216385		Sense		156		468		0.8939		1.0097
	Alloherpesviridae				Cyprinivirus		Cyprinid herpesvirus 2		Goldfish Hematopoietic Necrosis Virus		ST-J1		JQ815364		membrane-protein-ORF131		216532		217512		Sense		326		978		0.9552		0.9249
	Alloherpesviridae				Cyprinivirus		Cyprinid herpesvirus 2		Goldfish Hematopoietic Necrosis Virus		ST-J1		JQ815364		protein-ORF129		217659		219040		Sense		138		1239		1.0114		0.9094
	Alloherpesviridae				Cyprinivirus		Cyprinid herpesvirus 2		Goldfish Hematopoietic Necrosis Virus		ST-J1		JQ815364		protein-ORF128		219079		220425		Sense		448		1344		0.8272		0.9979
	Alloherpesviridae				Cyprinivirus		Cyprinid herpesvirus 2		Goldfish Hematopoietic Necrosis Virus		ST-J1		JQ815364		ribonucleotide-reductase-subunit-1		220612		223086		A/sense		824		2472		0.7761		0.9202
	Alloherpesviridae				Cyprinivirus		Cyprinid herpesvirus 2		Goldfish Hematopoietic Necrosis Virus		ST-J1		JQ815364		protein-ORF142		223218		223685		A/sense		155		465		0.7682		0.7691
	Alloherpesviridae				Cyprinivirus		Cyprinid herpesvirus 2		Goldfish Hematopoietic Necrosis Virus		ST-J1		JQ815364		membrane-protein-ORF142A		223912		224439		A/sense		175		525		0.7518		0.9681
	Alloherpesviridae				Cyprinivirus		Cyprinid herpesvirus 2		Goldfish Hematopoietic Necrosis Virus		ST-J1		JQ815364		protein-ORF143		224644		225915		A/sense		423		1269		0.7214		1.1219
	Alloherpesviridae				Cyprinivirus		Cyprinid herpesvirus 2		Goldfish Hematopoietic Necrosis Virus		ST-J1		JQ815364		protein-ORF144		225945		226646		A/sense		233		699		0.9604		0.8508
	Alloherpesviridae				Cyprinivirus		Cyprinid herpesvirus 2		Goldfish Hematopoietic Necrosis Virus		ST-J1		JQ815364		protein-ORF145		226793		229084		A/sense		763		2289		0.999		0.7658
	Alloherpesviridae				Cyprinivirus		Cyprinid herpesvirus 2		Goldfish Hematopoietic Necrosis Virus		ST-J1		JQ815364		membrane-protein-ORF146		229415		230374		A/sense		319		957		0.9655		0.8408
	Alloherpesviridae				Cyprinivirus		Cyprinid herpesvirus 2		Goldfish Hematopoietic Necrosis Virus		ST-J1		JQ815364		protein-ORF147		230563		231384		A/sense		273		819		0.9926		0.856
	Alloherpesviridae				Cyprinivirus		Cyprinid herpesvirus 2		Goldfish Hematopoietic Necrosis Virus		ST-J1		JQ815364		membrane-protein-ORF139		231554		238782		A/sense		969		7056		0.8179		0.925
	Alloherpesviridae				Cyprinivirus		Cyprinid herpesvirus 2		Goldfish Hematopoietic Necrosis Virus		ST-J1		JQ815364		membrane-protein-ORF147B		239191		240474		Sense		427		1281		0.7969		0.8518
	Alloherpesviridae				Cyprinivirus		Cyprinid herpesvirus 2		Goldfish Hematopoietic Necrosis Virus		ST-J1		JQ815364		protein-ORF147C		240793		241590		Sense		265		795		0.8847		1.0527
	Alloherpesviridae				Cyprinivirus		Cyprinid herpesvirus 2		Goldfish Hematopoietic Necrosis Virus		ST-J1		JQ815364		protein-ORF150		241836		243653		Sense		605		1815		0.79		0.9061
	Alloherpesviridae				Cyprinivirus		Cyprinid herpesvirus 2		Goldfish Hematopoietic Necrosis Virus		ST-J1		JQ815364		protein-ORF4		244279		245319		A/sense		346		1038		0.5597		0.9327
	Alloherpesviridae				Cyprinivirus		Cyprinid herpesvirus 2		Goldfish Hematopoietic Necrosis Virus		ST-J1		JQ815364		protein-ORF151		245609		246787		Sense		257		1032		0.7656		0.8421
	Alloherpesviridae				Cyprinivirus		Cyprinid herpesvirus 2		Goldfish Hematopoietic Necrosis Virus		ST-J1		JQ815364		truncated-protein-ORF151A		246971		247336		Sense		121		363		1.0162		0.8673
	Alloherpesviridae				Cyprinivirus		Cyprinid herpesvirus 2		Goldfish Hematopoietic Necrosis Virus		ST-J1		JQ815364		protein-ORF152		248439		250070		Sense		543		1629		0.8987		0.9482
	Alloherpesviridae				Cyprinivirus		Cyprinid herpesvirus 2		Goldfish Hematopoietic Necrosis Virus		ST-J1		JQ815364		membrane-protein-ORF152A		250272		251732		Sense		486		1458		0.6805		0.9282
	Alloherpesviridae				Cyprinivirus		Cyprinid herpesvirus 2		Goldfish Hematopoietic Necrosis Virus		ST-J1		JQ815364		membrane-protein-ORF153		252122		252979		Sense		285		855		0.7176		0.9748
	Alloherpesviridae				Cyprinivirus		Cyprinid herpesvirus 2		Goldfish Hematopoietic Necrosis Virus		ST-J1		JQ815364		membrane-protein-ORF153A		253281		253760		Sense		159		477		0.821		0.9413
	Alloherpesviridae				Cyprinivirus		Cyprinid herpesvirus 2		Goldfish Hematopoietic Necrosis Virus		ST-J1		JQ815364		membrane-protein-ORF153B		254090		254875		Sense		261		783		0.6712		1.0415
	Alloherpesviridae				Cyprinivirus		Cyprinid herpesvirus 2		Goldfish Hematopoietic Necrosis Virus		ST-J1		JQ815364		membrane-protein-ORF153C		255064		255708		A/sense		214		642		0.5559		0.8548
	Alloherpesviridae				Cyprinivirus		Cyprinid herpesvirus 2		Goldfish Hematopoietic Necrosis Virus		ST-J1		JQ815364		protein-ORF154		256158		256457		A/sense		99		297		0.5643		0.8605
	Alloherpesviridae				Cyprinivirus		Cyprinid herpesvirus 2		Goldfish Hematopoietic Necrosis Virus		ST-J1		JQ815364		protein-ORF155		256933		261365		A/sense		105		4224		0.2887		0.9824
	Alloherpesviridae				Cyprinivirus		Cyprinid herpesvirus 2		Goldfish Hematopoietic Necrosis Virus		ST-J1		JQ815364		protein-ORF156		261665		263443		A/sense		592		1776		0.6296		0.8253
	Alloherpesviridae				Cyprinivirus		Cyprinid herpesvirus 2		Goldfish Hematopoietic Necrosis Virus		ST-J1		JQ815364		protein-ORF1		263617		264639		Sense		340		1020		0.4162		0.9494
	Alloherpesviridae				Cyprinivirus		Cyprinid herpesvirus 2		Goldfish Hematopoietic Necrosis Virus		ST-J1		JQ815364		protein-ORF2		264806		266837		A/sense		485		1944		0.3571		0.9805
	Alloherpesviridae				Cyprinivirus		Cyprinid herpesvirus 2		Goldfish Hematopoietic Necrosis Virus		ST-J1		JQ815364		protein-ORF2A		267653		269622		A/sense		476		1884		0.1883		0.9471
	Alloherpesviridae				Cyprinivirus		Cyprinid herpesvirus 2		Goldfish Hematopoietic Necrosis Virus		ST-J1		JQ815364		protein-ORF3		270147		272998		Sense		96		2553		0.3067		1.0034
	Alloherpesviridae				Cyprinivirus		Cyprinid herpesvirus 2		Goldfish Hematopoietic Necrosis Virus		ST-J1		JQ815364		protein-ORF5		275958		277151		Sense		154		1107		0.5622		1.0371
	Alloherpesviridae				Cyprinivirus		Cyprinid herpesvirus 2		Goldfish Hematopoietic Necrosis Virus		ST-J1		JQ815364		protein-ORF6		278431		281969		A/sense		99		3042		0.4336		1.1043
	Alloherpesviridae				Cyprinivirus		Cyprinid herpesvirus 2		Goldfish Hematopoietic Necrosis Virus		ST-J1		JQ815364		protein-ORF7		283150		285420		A/sense		756		2268		0.3512		1.1088
	Alloherpesviridae				Cyprinivirus		Cyprinid herpesvirus 2		Goldfish Hematopoietic Necrosis Virus		ST-J1		JQ815364		protein-ORF8		286202		287258		A/sense		85		939		0.6028		0.9373
	Alloherpesviridae				Cyprinivirus		Cyprinid herpesvirus 3		Koi Herpesvirus		KHV-U		DQ657948		protein-ORF1		426		1199		Sense		257		771		0.6044		1.0081
	Alloherpesviridae				Cyprinivirus		Cyprinid herpesvirus 3		Koi Herpesvirus		KHV-U		DQ657948		protein-ORF2		1635		3503		A/sense		622		1866		0.3558		1.0192
	Alloherpesviridae				Cyprinivirus		Cyprinid herpesvirus 3		Koi Herpesvirus		KHV-U		DQ657948		protein-ORF3		4299		6914		Sense		871		2613		0.2554		1.0231
	Alloherpesviridae				Cyprinivirus		Cyprinid herpesvirus 3		Koi Herpesvirus		KHV-U		DQ657948		protein-ORF4		7386		8327		Sense		313		939		0.4335		1.0446
	Alloherpesviridae				Cyprinivirus		Cyprinid herpesvirus 3		Koi Herpesvirus		KHV-U		DQ657948		protein-ORF5		8606		9949		Sense		447		1341		0.4791		1.0618
	Alloherpesviridae				Cyprinivirus		Cyprinid herpesvirus 3		Koi Herpesvirus		KHV-U		DQ657948		protein-ORF6		11491		13754		A/sense		592		2175		0.3318		1.0006
	Alloherpesviridae				Cyprinivirus		Cyprinid herpesvirus 3		Koi Herpesvirus		KHV-U		DQ657948		protein-ORF7		14864		17497		A/sense		426		2424		0.2657		1.0007
	Alloherpesviridae				Cyprinivirus		Cyprinid herpesvirus 3		Koi Herpesvirus		KHV-U		DQ657948		protein-ORF8		17849		18718		A/sense		289		867		0.589		0.9632
	Alloherpesviridae				Cyprinivirus		Cyprinid herpesvirus 3		Koi Herpesvirus		KHV-U		DQ657948		protein-ORF9		22928		24724		A/sense		598		1794		0.8015		1.1054
	Alloherpesviridae				Cyprinivirus		Cyprinid herpesvirus 3		Koi Herpesvirus		KHV-U		DQ657948		protein-ORF10		24962		29147		Sense		1167		4080		0.9111		1.057
	Alloherpesviridae				Cyprinivirus		Cyprinid herpesvirus 3		Koi Herpesvirus		KHV-U		DQ657948		protein-ORF11		29304		29666		A/sense		120		360		0.7903		1.1083
	Alloherpesviridae				Cyprinivirus		Cyprinid herpesvirus 3		Koi Herpesvirus		KHV-U		DQ657948		protein-ORF12		29795		30181		A/sense		128		384		0.7476		0.9191
	Alloherpesviridae				Cyprinivirus		Cyprinid herpesvirus 3		Koi Herpesvirus		KHV-U		DQ657948		protein-ORF13		30270		30503		A/sense		77		231		1.0024		0.686
	Alloherpesviridae				Cyprinivirus		Cyprinid herpesvirus 3		Koi Herpesvirus		KHV-U		DQ657948		protein-ORF14		30506		30790		A/sense		94		282		1.0441		0.8676
	Alloherpesviridae				Cyprinivirus		Cyprinid herpesvirus 3		Koi Herpesvirus		KHV-U		DQ657948		protein-ORF15		30877		31065		A/sense		62		186		0.9506		0.7287
	Alloherpesviridae				Cyprinivirus		Cyprinid herpesvirus 3		Koi Herpesvirus		KHV-U		DQ657948		membrane-protein-ORF16		31341		32417		A/sense		358		1074		1.0132		1.1719
	Alloherpesviridae				Cyprinivirus		Cyprinid herpesvirus 3		Koi Herpesvirus		KHV-U		DQ657948		protein-ORF17		32572		34596		A/sense		674		2022		0.9552		0.9773
	Alloherpesviridae				Cyprinivirus		Cyprinid herpesvirus 3		Koi Herpesvirus		KHV-U		DQ657948		protein-ORF18		34812		37049		A/sense		745		2235		0.9633		1.0902
	Alloherpesviridae				Cyprinivirus		Cyprinid herpesvirus 3		Koi Herpesvirus		KHV-U		DQ657948		deoxyguanosine-kinase		37148		37873		Sense		241		723		0.9443		1.072
	Alloherpesviridae				Cyprinivirus		Cyprinid herpesvirus 3		Koi Herpesvirus		KHV-U		DQ657948		protein-ORF20		38042		39091		A/sense		349		1047		0.9259		1.0485
	Alloherpesviridae				Cyprinivirus		Cyprinid herpesvirus 3		Koi Herpesvirus		KHV-U		DQ657948		protein-ORF21		39209		40219		Sense		336		1008		1.0675		1.1092
	Alloherpesviridae				Cyprinivirus		Cyprinid herpesvirus 3		Koi Herpesvirus		KHV-U		DQ657948		protein-ORF22		40216		41982		Sense		588		1764		1.0387		1.1551
	Alloherpesviridae				Cyprinivirus		Cyprinid herpesvirus 3		Koi Herpesvirus		KHV-U		DQ657948		ribonucleotide-reductase-subunit-2		42201		43208		Sense		335		1005		0.8921		1.1441
	Alloherpesviridae				Cyprinivirus		Cyprinid herpesvirus 3		Koi Herpesvirus		KHV-U		DQ657948		protein-ORF24		43672		45411		Sense		579		1737		0.8525		1.0197
	Alloherpesviridae				Cyprinivirus		Cyprinid herpesvirus 3		Koi Herpesvirus		KHV-U		DQ657948		membrane-protein-ORF25		45570		47375		Sense		601		1803		0.9217		1.0346
	Alloherpesviridae				Cyprinivirus		Cyprinid herpesvirus 3		Koi Herpesvirus		KHV-U		DQ657948		truncated-membrane-protein-ORF26		47474		47644		Sense		56		168		0.9782		0.9956
	Alloherpesviridae				Cyprinivirus		Cyprinid herpesvirus 3		Koi Herpesvirus		KHV-U		DQ657948		truncated-membrane-protein-ORF27		48534		48740		Sense		68		204		0.9326		1.222
	Alloherpesviridae				Cyprinivirus		Cyprinid herpesvirus 3		Koi Herpesvirus		KHV-U		DQ657948		protein-ORF28		49991		51109		A/sense		372		1116		0.9518		1.0213
	Alloherpesviridae				Cyprinivirus		Cyprinid herpesvirus 3		Koi Herpesvirus		KHV-U		DQ657948		membrane-protein-ORF29		51637		52740		Sense		367		1101		0.9897		1.0401
	Alloherpesviridae				Cyprinivirus		Cyprinid herpesvirus 3		Koi Herpesvirus		KHV-U		DQ657948		truncated-membrane-protein-ORF30		52909		53709		Sense		266		798		0.8909		0.9357
	Alloherpesviridae				Cyprinivirus		Cyprinid herpesvirus 3		Koi Herpesvirus		KHV-U		DQ657948		protein-ORF31		53968		54336		A/sense		122		366		0.6759		0.9646
	Alloherpesviridae				Cyprinivirus		Cyprinid herpesvirus 3		Koi Herpesvirus		KHV-U		DQ657948		protein-ORF32		54492		55073		Sense		193		579		0.8278		1.0849
	Alloherpesviridae				Cyprinivirus		Cyprinid herpesvirus 3		Koi Herpesvirus		KHV-U		DQ657948		DNA-packaging-terminase-subunit-1		55128		84221		A/sense		258		2364		0.904		1.108
	Alloherpesviridae				Cyprinivirus		Cyprinid herpesvirus 3		Koi Herpesvirus		KHV-U		DQ657948		protein-ORF34		56545		57000		Sense		151		453		0.9601		0.7962
	Alloherpesviridae				Cyprinivirus		Cyprinid herpesvirus 3		Koi Herpesvirus		KHV-U		DQ657948		protein-ORF35		57082		58050		Sense		322		966		0.9519		0.8778
	Alloherpesviridae				Cyprinivirus		Cyprinid herpesvirus 3		Koi Herpesvirus		KHV-U		DQ657948		protein-ORF36		58097		58576		Sense		159		477		0.8711		0.9806
	Alloherpesviridae				Cyprinivirus		Cyprinid herpesvirus 3		Koi Herpesvirus		KHV-U		DQ657948		protein-ORF37		58645		58977		A/sense		110		330		0.8268		1.1678
	Alloherpesviridae				Cyprinivirus		Cyprinid herpesvirus 3		Koi Herpesvirus		KHV-U		DQ657948		protein-ORF38		59055		59486		A/sense		143		429		0.9372		0.8579
	Alloherpesviridae				Cyprinivirus		Cyprinid herpesvirus 3		Koi Herpesvirus		KHV-U		DQ657948		membrane-protein-ORF39		59488		59793		A/sense		101		303		0.6433		0.9641
	Alloherpesviridae				Cyprinivirus		Cyprinid herpesvirus 3		Koi Herpesvirus		KHV-U		DQ657948		truncated-membrane-protein-ORF40		60044		60598		A/sense		184		552		1.0406		0.9352
	Alloherpesviridae				Cyprinivirus		Cyprinid herpesvirus 3		Koi Herpesvirus		KHV-U		DQ657948		protein-ORF41		60627		62153		A/sense		508		1524		1.045		1.0405
	Alloherpesviridae				Cyprinivirus		Cyprinid herpesvirus 3		Koi Herpesvirus		KHV-U		DQ657948		protein-ORF42		62972		69325		A/sense		2117		6351		0.9452		1.066
	Alloherpesviridae				Cyprinivirus		Cyprinid herpesvirus 3		Koi Herpesvirus		KHV-U		DQ657948		protein-ORF43		69324		73685		Sense		1453		4359		0.9892		1.0912
	Alloherpesviridae				Cyprinivirus		Cyprinid herpesvirus 3		Koi Herpesvirus		KHV-U		DQ657948		protein-ORF44		74077		74901		Sense		274		822		1.0392		0.9437
	Alloherpesviridae				Cyprinivirus		Cyprinid herpesvirus 3		Koi Herpesvirus		KHV-U		DQ657948		protein-ORF45		74760		76658		Sense		632		1896		0.8766		1.0357
	Alloherpesviridae				Cyprinivirus		Cyprinid herpesvirus 3		Koi Herpesvirus		KHV-U		DQ657948		helicase-primase-primase-subunit		76615		79059		Sense		814		2442		0.9122		1.0681
	Alloherpesviridae				Cyprinivirus		Cyprinid herpesvirus 3		Koi Herpesvirus		KHV-U		DQ657948		protein-Allo64		78960		80966		Sense		668		2004		0.9474		1.0766
	Alloherpesviridae				Cyprinivirus		Cyprinid herpesvirus 3		Koi Herpesvirus		KHV-U		DQ657948		protein-ORF48		80575		83208		Sense		877		2631		0.9273		1.0866
	Alloherpesviridae				Cyprinivirus		Cyprinid herpesvirus 3		Koi Herpesvirus		KHV-U		DQ657948		protein-ORF49		84262		84966		Sense		234		702		0.9679		1.0282
	Alloherpesviridae				Cyprinivirus		Cyprinid herpesvirus 3		Koi Herpesvirus		KHV-U		DQ657948		protein-ORF50		85024		85680		A/sense		218		654		0.9011		1.1124
	Alloherpesviridae				Cyprinivirus		Cyprinid herpesvirus 3		Koi Herpesvirus		KHV-U		DQ657948		protein-ORF51		85871		90448		A/sense		1525		4575		0.962		1.1346
	Alloherpesviridae				Cyprinivirus		Cyprinid herpesvirus 3		Koi Herpesvirus		KHV-U		DQ657948		protein-ORF52		90633		91607		Sense		324		972		0.7876		1.0083
	Alloherpesviridae				Cyprinivirus		Cyprinid herpesvirus 3		Koi Herpesvirus		KHV-U		DQ657948		protein-ORF53		91824		93542		A/sense		572		1716		0.9354		1.0707
	Alloherpesviridae				Cyprinivirus		Cyprinid herpesvirus 3		Koi Herpesvirus		KHV-U		DQ657948		protein-ORF54		93681		95711		A/sense		676		2028		1.0531		1.1325
	Alloherpesviridae				Cyprinivirus		Cyprinid herpesvirus 3		Koi Herpesvirus		KHV-U		DQ657948		thymidine-kinase		95866		96516		Sense		216		648		0.9401		1.0028
	Alloherpesviridae				Cyprinivirus		Cyprinid herpesvirus 3		Koi Herpesvirus		KHV-U		DQ657948		protein-ORF56		96705		99275		A/sense		856		2568		0.9213		1.037
	Alloherpesviridae				Cyprinivirus		Cyprinid herpesvirus 3		Koi Herpesvirus		KHV-U		DQ657948		protein-ORF57		99382		100803		Sense		473		1419		0.9211		1.0966
	Alloherpesviridae				Cyprinivirus		Cyprinid herpesvirus 3		Koi Herpesvirus		KHV-U		DQ657948		protein-ORF59		102036		102446		A/sense		136		408		0.9195		1.0906
	Alloherpesviridae				Cyprinivirus		Cyprinid herpesvirus 3		Koi Herpesvirus		KHV-U		DQ657948		protein-ORF60		102511		104130		A/sense		539		1617		1.035		1.0303
	Alloherpesviridae				Cyprinivirus		Cyprinid herpesvirus 3		Koi Herpesvirus		KHV-U		DQ657948		protein-Allo54		103974		106538		A/sense		854		2562		0.9291		0.992
	Alloherpesviridae				Cyprinivirus		Cyprinid herpesvirus 3		Koi Herpesvirus		KHV-U		DQ657948		protein-ORF62		106572		118532		Sense		3986		11958		0.9808		1.144
	Alloherpesviridae				Cyprinivirus		Cyprinid herpesvirus 3		Koi Herpesvirus		KHV-U		DQ657948		protein-ORF63		118663		119751		Sense		362		1086		0.9309		1.0862
	Alloherpesviridae				Cyprinivirus		Cyprinid herpesvirus 3		Koi Herpesvirus		KHV-U		DQ657948		membrane-protein-ORF64		119864		122032		Sense		722		2166		0.6951		1.1093
	Alloherpesviridae				Cyprinivirus		Cyprinid herpesvirus 3		Koi Herpesvirus		KHV-U		DQ657948		membrane-protein-ORF65		122120		123910		A/sense		596		1788		0.8614		1.0101
	Alloherpesviridae				Cyprinivirus		Cyprinid herpesvirus 3		Koi Herpesvirus		KHV-U		DQ657948		capsid-triplex-subunit-1		124119		125309		A/sense		396		1188		0.9719		1.0602
	Alloherpesviridae				Cyprinivirus		Cyprinid herpesvirus 3		Koi Herpesvirus		KHV-U		DQ657948		protein-ORF67		125251		126144		A/sense		297		891		0.9631		0.9903
	Alloherpesviridae				Cyprinivirus		Cyprinid herpesvirus 3		Koi Herpesvirus		KHV-U		DQ657948		protein-ORF68		126122		132925		A/sense		2267		6801		0.9878		1.1081
	Alloherpesviridae				Cyprinivirus		Cyprinid herpesvirus 3		Koi Herpesvirus		KHV-U		DQ657948		protein-ORF69		132865		134445		A/sense		526		1578		0.9605		1.0827
	Alloherpesviridae				Cyprinivirus		Cyprinid herpesvirus 3		Koi Herpesvirus		KHV-U		DQ657948		protein-ORF70		134494		135840		Sense		448		1344		0.9273		1.0734
	Alloherpesviridae				Cyprinivirus		Cyprinid herpesvirus 3		Koi Herpesvirus		KHV-U		DQ657948		helicase-primase-helicase-subunit		135907		137829		Sense		640		1920		0.9165		1.1832
	Alloherpesviridae				Cyprinivirus		Cyprinid herpesvirus 3		Koi Herpesvirus		KHV-U		DQ657948		capsid-triplex-subunit-2		137928		139040		Sense		370		1110		0.9458		1.1123
	Alloherpesviridae				Cyprinivirus		Cyprinid herpesvirus 3		Koi Herpesvirus		KHV-U		DQ657948		protein-ORF73		139141		139551		A/sense		136		408		0.7903		0.9666
	Alloherpesviridae				Cyprinivirus		Cyprinid herpesvirus 3		Koi Herpesvirus		KHV-U		DQ657948		protein-ORF74		139497		140063		A/sense		188		564		1.0499		1.0832
	Alloherpesviridae				Cyprinivirus		Cyprinid herpesvirus 3		Koi Herpesvirus		KHV-U		DQ657948		protein-ORF75		140044		140781		Sense		245		735		0.8987		1.145
	Alloherpesviridae				Cyprinivirus		Cyprinid herpesvirus 3		Koi Herpesvirus		KHV-U		DQ657948		protein-ORF76		140693		141562		A/sense		289		867		0.9835		1.1568
	Alloherpesviridae				Cyprinivirus		Cyprinid herpesvirus 3		Koi Herpesvirus		KHV-U		DQ657948		protein-ORF77		141635		142402		Sense		255		765		0.899		1.1664
	Alloherpesviridae				Cyprinivirus		Cyprinid herpesvirus 3		Koi Herpesvirus		KHV-U		DQ657948		capsid-maturation-protease		142353		144593		Sense		746		2238		0.8274		1.0292
	Alloherpesviridae				Cyprinivirus		Cyprinid herpesvirus 3		Koi Herpesvirus		KHV-U		DQ657948		DNA-polymerase-catalytic-subunit		144730		149859		Sense		1709		5127		0.8638		1.0761
	Alloherpesviridae				Cyprinivirus		Cyprinid herpesvirus 3		Koi Herpesvirus		KHV-U		DQ657948		protein-Allo60		149708		150760		A/sense		350		1050		0.8587		0.9194
	Alloherpesviridae				Cyprinivirus		Cyprinid herpesvirus 3		Koi Herpesvirus		KHV-U		DQ657948		membrane-protein-ORF81		150797		151567		Sense		256		768		0.9443		1.062
	Alloherpesviridae				Cyprinivirus		Cyprinid herpesvirus 3		Koi Herpesvirus		KHV-U		DQ657948		membrane-protein-ORF82		151836		152807		A/sense		323		969		0.9763		1.0597
	Alloherpesviridae				Cyprinivirus		Cyprinid herpesvirus 3		Koi Herpesvirus		KHV-U		DQ657948		membrane-protein-ORF83		152794		153480		A/sense		228		684		0.9576		1.0537
	Alloherpesviridae				Cyprinivirus		Cyprinid herpesvirus 3		Koi Herpesvirus		KHV-U		DQ657948		protein-ORF84		153583		155916		A/sense		777		2331		0.9312		1.0697
	Alloherpesviridae				Cyprinivirus		Cyprinid herpesvirus 3		Koi Herpesvirus		KHV-U		DQ657948		protein-ORF85		155913		157196		A/sense		427		1281		0.9146		1.084
	Alloherpesviridae				Cyprinivirus		Cyprinid herpesvirus 3		Koi Herpesvirus		KHV-U		DQ657948		protein-ORF86		157148		157840		A/sense		230		690		0.8985		0.981
	Alloherpesviridae				Cyprinivirus		Cyprinid herpesvirus 3		Koi Herpesvirus		KHV-U		DQ657948		protein-ORF87		157650		161135		A/sense		1161		3483		0.9022		1.1215
	Alloherpesviridae				Cyprinivirus		Cyprinid herpesvirus 3		Koi Herpesvirus		KHV-U		DQ657948		protein-ORF88		161194		163914		Sense		906		2718		0.9078		1.1108
	Alloherpesviridae				Cyprinivirus		Cyprinid herpesvirus 3		Koi Herpesvirus		KHV-U		DQ657948		protein-ORF89		164040		165497		Sense		485		1455		0.96		1.0246
	Alloherpesviridae				Cyprinivirus		Cyprinid herpesvirus 3		Koi Herpesvirus		KHV-U		DQ657948		protein-Allo37		165574		167955		A/sense		371		2304		0.9447		1.1253
	Alloherpesviridae				Cyprinivirus		Cyprinid herpesvirus 3		Koi Herpesvirus		KHV-U		DQ657948		protein-ORF91		167979		168665		Sense		228		684		1.0705		1.0255
	Alloherpesviridae				Cyprinivirus		Cyprinid herpesvirus 3		Koi Herpesvirus		KHV-U		DQ657948		major-capsid-protein		168831		172637		Sense		1268		3804		0.8731		1.0618
	Alloherpesviridae				Cyprinivirus		Cyprinid herpesvirus 3		Koi Herpesvirus		KHV-U		DQ657948		protein-ORF93		172697		173359		Sense		220		660		0.8512		1.0732
	Alloherpesviridae				Cyprinivirus		Cyprinid herpesvirus 3		Koi Herpesvirus		KHV-U		DQ657948		truncated-protein-ORF94		173386		174483		A/sense		365		1095		0.9581		1.1295
	Alloherpesviridae				Cyprinivirus		Cyprinid herpesvirus 3		Koi Herpesvirus		KHV-U		DQ657948		protein-ORF95		174446		175096		A/sense		216		648		0.863		0.9725
	Alloherpesviridae				Cyprinivirus		Cyprinid herpesvirus 3		Koi Herpesvirus		KHV-U		DQ657948		protein-ORF96		175089		177545		A/sense		818		2454		0.9099		1.055
	Alloherpesviridae				Cyprinivirus		Cyprinid herpesvirus 3		Koi Herpesvirus		KHV-U		DQ657948		protein-ORF97		177739		180861		A/sense		1040		3120		0.923		1.0999
	Alloherpesviridae				Cyprinivirus		Cyprinid herpesvirus 3		Koi Herpesvirus		KHV-U		DQ657948		uracil-DNA-glycosylase		180807		181772		Sense		321		963		0.9181		1.0963
	Alloherpesviridae				Cyprinivirus		Cyprinid herpesvirus 3		Koi Herpesvirus		KHV-U		DQ657948		membrane-protein-Allo46		181926		186551		Sense		1541		4623		0.9289		1.0931
	Alloherpesviridae				Cyprinivirus		Cyprinid herpesvirus 3		Koi Herpesvirus		KHV-U		DQ657948		protein-ORF100		186598		187743		A/sense		381		1143		0.9262		0.9747
	Alloherpesviridae				Cyprinivirus		Cyprinid herpesvirus 3		Koi Herpesvirus		KHV-U		DQ657948		protein-ORF101		188007		190676		Sense		889		2667		0.9858		1.0918
	Alloherpesviridae				Cyprinivirus		Cyprinid herpesvirus 3		Koi Herpesvirus		KHV-U		DQ657948		protein-ORF102		189924		191588		A/sense		554		1662		0.9599		0.9721
	Alloherpesviridae				Cyprinivirus		Cyprinid herpesvirus 3		Koi Herpesvirus		KHV-U		DQ657948		protein-ORF103		191317		193491		Sense		724		2172		0.9714		1.015
	Alloherpesviridae				Cyprinivirus		Cyprinid herpesvirus 3		Koi Herpesvirus		KHV-U		DQ657948		protein-ORF104		192830		194806		Sense		658		1974		0.9145		1.0477
	Alloherpesviridae				Cyprinivirus		Cyprinid herpesvirus 3		Koi Herpesvirus		KHV-U		DQ657948		protein-ORF105		195001		195633		Sense		210		630		0.9263		0.984
	Alloherpesviridae				Cyprinivirus		Cyprinid herpesvirus 3		Koi Herpesvirus		KHV-U		DQ657948		protein-ORF106		195777		196013		Sense		78		234		0.9566		0.8909
	Alloherpesviridae				Cyprinivirus		Cyprinid herpesvirus 3		Koi Herpesvirus		KHV-U		DQ657948		protein-Allo56		196156		201024		Sense		1622		4866		0.9219		1.1167
	Alloherpesviridae				Cyprinivirus		Cyprinid herpesvirus 3		Koi Herpesvirus		KHV-U		DQ657948		protein-ORF108		201231		201818		Sense		195		585		0.8429		0.9804
	Alloherpesviridae				Cyprinivirus		Cyprinid herpesvirus 3		Koi Herpesvirus		KHV-U		DQ657948		protein-ORF109		201872		202816		A/sense		314		942		0.9789		1.0569
	Alloherpesviridae				Cyprinivirus		Cyprinid herpesvirus 3		Koi Herpesvirus		KHV-U		DQ657948		protein-ORF110		202777		203493		Sense		238		714		0.9106		1.0982
	Alloherpesviridae				Cyprinivirus		Cyprinid herpesvirus 3		Koi Herpesvirus		KHV-U		DQ657948		protein-ORF111		203581		205014		Sense		477		1431		0.9709		1.0817
	Alloherpesviridae				Cyprinivirus		Cyprinid herpesvirus 3		Koi Herpesvirus		KHV-U		DQ657948		protein-ORF112		205019		205861		Sense		280		840		0.9906		1.0061
	Alloherpesviridae				Cyprinivirus		Cyprinid herpesvirus 3		Koi Herpesvirus		KHV-U		DQ657948		protein-ORF113		205931		207127		Sense		398		1194		0.8997		1.1234
	Alloherpesviridae				Cyprinivirus		Cyprinid herpesvirus 3		Koi Herpesvirus		KHV-U		DQ657948		membrane-protein-ORF114		207306		208199		A/sense		297		891		0.8749		1.0085
	Alloherpesviridae				Cyprinivirus		Cyprinid herpesvirus 3		Koi Herpesvirus		KHV-U		DQ657948		membrane-protein-ORF115		208227		210566		Sense		779		2337		0.9061		1.0432
	Alloherpesviridae				Cyprinivirus		Cyprinid herpesvirus 3		Koi Herpesvirus		KHV-U		DQ657948		membrane-protein-ORF116		210650		211504		A/sense		284		852		1.0089		0.9881
	Alloherpesviridae				Cyprinivirus		Cyprinid herpesvirus 3		Koi Herpesvirus		KHV-U		DQ657948		protein-ORF117		211553		211960		A/sense		135		405		0.9699		0.8904
	Alloherpesviridae				Cyprinivirus		Cyprinid herpesvirus 3		Koi Herpesvirus		KHV-U		DQ657948		protein-ORF118		211985		212998		Sense		337		1011		1.0181		1.1493
	Alloherpesviridae				Cyprinivirus		Cyprinid herpesvirus 3		Koi Herpesvirus		KHV-U		DQ657948		protein-ORF119		213084		213437		Sense		117		351		0.8635		0.9257
	Alloherpesviridae				Cyprinivirus		Cyprinid herpesvirus 3		Koi Herpesvirus		KHV-U		DQ657948		protein-ORF120		213535		214323		Sense		262		786		0.9201		1.1589
	Alloherpesviridae				Cyprinivirus		Cyprinid herpesvirus 3		Koi Herpesvirus		KHV-U		DQ657948		protein-ORF121		214501		215400		Sense		299		897		0.7468		1.0138
	Alloherpesviridae				Cyprinivirus		Cyprinid herpesvirus 3		Koi Herpesvirus		KHV-U		DQ657948		protein-ORF122		215654		216547		Sense		297		891		1.0322		1.0115
	Alloherpesviridae				Cyprinivirus		Cyprinid herpesvirus 3		Koi Herpesvirus		KHV-U		DQ657948		deoxyuridine-triphosphatase		216590		217411		Sense		273		819		0.9388		1.0746
	Alloherpesviridae				Cyprinivirus		Cyprinid herpesvirus 3		Koi Herpesvirus		KHV-U		DQ657948		membrane-protein-ORF124		217559		218404		Sense		281		843		0.9528		1.1105
	Alloherpesviridae				Cyprinivirus		Cyprinid herpesvirus 3		Koi Herpesvirus		KHV-U		DQ657948		protein-ORF125		218607		219173		Sense		188		564		0.8144		0.9985
	Alloherpesviridae				Cyprinivirus		Cyprinid herpesvirus 3		Koi Herpesvirus		KHV-U		DQ657948		membrane-protein-ORF126		219317		220138		Sense		273		819		0.9429		1.1252
	Alloherpesviridae				Cyprinivirus		Cyprinid herpesvirus 3		Koi Herpesvirus		KHV-U		DQ657948		protein-ORF127		220216		220776		Sense		186		558		1.04		0.87
	Alloherpesviridae				Cyprinivirus		Cyprinid herpesvirus 3		Koi Herpesvirus		KHV-U		DQ657948		protein-ORF128		220933		222291		A/sense		452		1356		0.9915		1.0669
	Alloherpesviridae				Cyprinivirus		Cyprinid herpesvirus 3		Koi Herpesvirus		KHV-U		DQ657948		protein-ORF129		222419		223687		A/sense		422		1266		0.9464		1.0892
	Alloherpesviridae				Cyprinivirus		Cyprinid herpesvirus 3		Koi Herpesvirus		KHV-U		DQ657948		protein-ORF130		223870		225366		A/sense		498		1494		0.9296		1.01
	Alloherpesviridae				Cyprinivirus		Cyprinid herpesvirus 3		Koi Herpesvirus		KHV-U		DQ657948		membrane-protein-ORF131		225485		226993		A/sense		23		1287		0.9652		1.0349
	Alloherpesviridae				Cyprinivirus		Cyprinid herpesvirus 3		Koi Herpesvirus		KHV-U		DQ657948		membrane-protein-ORF132		227444		227956		A/sense		170		510		1.0643		0.9494
	Alloherpesviridae				Cyprinivirus		Cyprinid herpesvirus 3		Koi Herpesvirus		KHV-U		DQ657948		protein-ORF133		228226		229212		Sense		328		984		0.9663		0.9574
	Alloherpesviridae				Cyprinivirus		Cyprinid herpesvirus 3		Koi Herpesvirus		KHV-U		DQ657948		interleukin-10		229262		229885		A/sense		123		537		1.0985		0.7701
	Alloherpesviridae				Cyprinivirus		Cyprinid herpesvirus 3		Koi Herpesvirus		KHV-U		DQ657948		protein-ORF135		230127		231221		Sense		364		1092		0.9708		1.1364
	Alloherpesviridae				Cyprinivirus		Cyprinid herpesvirus 3		Koi Herpesvirus		KHV-U		DQ657948		membrane-protein-ORF136		231339		231800		Sense		153		459		0.7794		1.1314
	Alloherpesviridae				Cyprinivirus		Cyprinid herpesvirus 3		Koi Herpesvirus		KHV-U		DQ657948		protein-ORF137		232003		233823		A/sense		606		1818		0.9396		1.0407
	Alloherpesviridae				Cyprinivirus		Cyprinid herpesvirus 3		Koi Herpesvirus		KHV-U		DQ657948		membrane-protein-ORF138		233937		235115		A/sense		392		1176		1.0534		0.9366
	Alloherpesviridae				Cyprinivirus		Cyprinid herpesvirus 3		Koi Herpesvirus		KHV-U		DQ657948		membrane-protein-ORF139		235361		242510		A/sense		1382		7077		0.8545		0.9412
	Alloherpesviridae				Cyprinivirus		Cyprinid herpesvirus 3		Koi Herpesvirus		KHV-U		DQ657948		thymidylate-kinase		242781		243482		Sense		233		699		0.9595		0.9986
	Alloherpesviridae				Cyprinivirus		Cyprinid herpesvirus 3		Koi Herpesvirus		KHV-U		DQ657948		ribonucleotide-reductase-subunit-1		243613		246033		A/sense		806		2418		0.846		1.0365
	Alloherpesviridae				Cyprinivirus		Cyprinid herpesvirus 3		Koi Herpesvirus		KHV-U		DQ657948		protein-ORF142		246266		246778		A/sense		170		510		0.8548		1.0271
	Alloherpesviridae				Cyprinivirus		Cyprinid herpesvirus 3		Koi Herpesvirus		KHV-U		DQ657948		protein-ORF143		247040		247975		A/sense		311		933		0.8022		1.04
	Alloherpesviridae				Cyprinivirus		Cyprinid herpesvirus 3		Koi Herpesvirus		KHV-U		DQ657948		protein-ORF144		248059		248934		A/sense		291		873		0.988		1.0773
	Alloherpesviridae				Cyprinivirus		Cyprinid herpesvirus 3		Koi Herpesvirus		KHV-U		DQ657948		protein-ORF145		249114		251624		A/sense		836		2508		0.8774		0.9761
	Alloherpesviridae				Cyprinivirus		Cyprinid herpesvirus 3		Koi Herpesvirus		KHV-U		DQ657948		membrane-protein-ORF146		251911		252909		A/sense		332		996		0.8926		0.961
	Alloherpesviridae				Cyprinivirus		Cyprinid herpesvirus 3		Koi Herpesvirus		KHV-U		DQ657948		protein-ORF147		253031		253810		A/sense		259		777		0.9171		1.0095
	Alloherpesviridae				Cyprinivirus		Cyprinid herpesvirus 3		Koi Herpesvirus		KHV-U		DQ657948		membrane-protein-ORF148		253956		255779		A/sense		607		1821		0.9751		0.9914
	Alloherpesviridae				Cyprinivirus		Cyprinid herpesvirus 3		Koi Herpesvirus		KHV-U		DQ657948		membrane-protein-ORF149		255936		257996		A/sense		686		2058		0.9795		0.9448
	Alloherpesviridae				Cyprinivirus		Cyprinid herpesvirus 3		Koi Herpesvirus		KHV-U		DQ657948		protein-ORF150		258345		260231		Sense		628		1884		1.0191		1.0874
	Alloherpesviridae				Cyprinivirus		Cyprinid herpesvirus 3		Koi Herpesvirus		KHV-U		DQ657948		protein-ORF151		260552		261508		Sense		318		954		0.6463		1.0349
	Alloherpesviridae				Cyprinivirus		Cyprinid herpesvirus 3		Koi Herpesvirus		KHV-U		DQ657948		protein-ORF152		261832		263451		Sense		539		1617		0.7839		1.0283
	Alloherpesviridae				Cyprinivirus		Cyprinid herpesvirus 3		Koi Herpesvirus		KHV-U		DQ657948		membrane-protein-ORF153		263756		264427		Sense		223		669		0.6641		1.061
	Alloherpesviridae				Cyprinivirus		Cyprinid herpesvirus 3		Koi Herpesvirus		KHV-U		DQ657948		protein-ORF154		264821		265162		A/sense		113		339		0.2082		0.8044
	Alloherpesviridae				Cyprinivirus		Cyprinid herpesvirus 3		Koi Herpesvirus		KHV-U		DQ657948		protein-ORF155		265486		270469		A/sense		1509		4869		0.2611		1.008
	Alloherpesviridae				Cyprinivirus		Cyprinid herpesvirus 3		Koi Herpesvirus		KHV-U		DQ657948		protein-ORF156		270919		272424		A/sense		501		1503		0.5552		0.8988
	Alloherpesviridae				Cyprinivirus		Cyprinid herpesvirus 3		Koi Herpesvirus		KHV-U		DQ657948		protein-ORF1		273103		273876		Sense		257		771		0.6044		1.0081
	Alloherpesviridae				Cyprinivirus		Cyprinid herpesvirus 3		Koi Herpesvirus		KHV-U		DQ657948		protein-ORF2		274312		276180		A/sense		622		1866		0.3558		1.0192
	Alloherpesviridae				Cyprinivirus		Cyprinid herpesvirus 3		Koi Herpesvirus		KHV-U		DQ657948		protein-ORF3		276976		279591		Sense		871		2613		0.2554		1.0231
	Alloherpesviridae				Cyprinivirus		Cyprinid herpesvirus 3		Koi Herpesvirus		KHV-U		DQ657948		protein-ORF4		280063		281004		Sense		313		939		0.4335		1.0446
	Alloherpesviridae				Cyprinivirus		Cyprinid herpesvirus 3		Koi Herpesvirus		KHV-U		DQ657948		protein-ORF5		281283		282626		Sense		447		1341		0.4791		1.0618
	Alloherpesviridae				Cyprinivirus		Cyprinid herpesvirus 3		Koi Herpesvirus		KHV-U		DQ657948		protein-ORF6		284168		286431		A/sense		592		2175		0.3318		1.0006
	Alloherpesviridae				Cyprinivirus		Cyprinid herpesvirus 3		Koi Herpesvirus		KHV-U		DQ657948		protein-ORF7		287541		290174		A/sense		426		2424		0.2657		1.0007
	Alloherpesviridae				Cyprinivirus		Cyprinid herpesvirus 3		Koi Herpesvirus		KHV-U		DQ657948		protein-ORF8		290526		291395		A/sense		289		867		0.589		0.9632
	Alloherpesviridae				Ictalurivirus		Acipenserid herpesvirus 2		White Sturgeon Herpesvirus 2		SRWSHV		FJ815289		ORF24		1		864		Sense		287		861		0.9975		1.1673
	Alloherpesviridae				Ictalurivirus		Acipenserid herpesvirus 2		White Sturgeon Herpesvirus 2		SRWSHV		FJ815289		ORF73		737		1585		Sense		282		846		0.8236		0.9017
	Alloherpesviridae				Ictalurivirus		Acipenserid herpesvirus 2		White Sturgeon Herpesvirus 2		SRWSHV		FJ815289		ORF25		1570		3066		Sense		498		1494		0.7636		1.1072
	Alloherpesviridae				Ictalurivirus		Acipenserid herpesvirus 2		White Sturgeon Herpesvirus 2		SRWSHV		FJ815289		ORF26		2967		3383		Sense		138		414		0.6851		0.6603
	Alloherpesviridae				Ictalurivirus		Acipenserid herpesvirus 2		White Sturgeon Herpesvirus 2		SRWSHV		FJ815289		ORF27		3388		4269		Sense		293		879		0.6583		1.0912
	Alloherpesviridae				Ictalurivirus		Acipenserid herpesvirus 2		White Sturgeon Herpesvirus 2		SRWSHV		FJ815289		ORF28		4322		6193		A/sense		623		1869		0.9542		0.9395
	Alloherpesviridae				Ictalurivirus		Acipenserid herpesvirus 2		White Sturgeon Herpesvirus 2		SRWSHV		FJ815289		ORF29		6156		6668		A/sense		170		510		1.0763		1.2051
	Alloherpesviridae				Ictalurivirus		Acipenserid herpesvirus 2		White Sturgeon Herpesvirus 2		SRWSHV		FJ815289		ORF30		6661		7290		Sense		209		627		0.8829		0.8125
	Alloherpesviridae				Ictalurivirus		Acipenserid herpesvirus 2		White Sturgeon Herpesvirus 2		SRWSHV		FJ815289		ORF80		7327		7881		A/sense		184		552		0.8495		1.0772
	Alloherpesviridae				Ictalurivirus		Acipenserid herpesvirus 2		White Sturgeon Herpesvirus 2		SRWSHV		FJ815289		ORF33		7880		8755		Sense		291		873		1.1056		1.068
	Alloherpesviridae				Ictalurivirus		Acipenserid herpesvirus 2		White Sturgeon Herpesvirus 2		SRWSHV		FJ815289		ORF34		8592		9944		Sense		450		1350		0.7881		0.8385
	Alloherpesviridae				Ictalurivirus		Acipenserid herpesvirus 2		White Sturgeon Herpesvirus 2		SRWSHV		FJ815289		ORF35		9826		10479		Sense		217		651		0.7526		1.0518
	Alloherpesviridae				Ictalurivirus		Acipenserid herpesvirus 2		White Sturgeon Herpesvirus 2		SRWSHV		FJ815289		ORF36		10457		10825		Sense		122		366		0.739		1.0962
	Alloherpesviridae				Ictalurivirus		Acipenserid herpesvirus 2		White Sturgeon Herpesvirus 2		SRWSHV		FJ815289		ORF37		10952		12835		A/sense		627		1881		0.9263		1.0566
	Alloherpesviridae				Ictalurivirus		Acipenserid herpesvirus 2		White Sturgeon Herpesvirus 2		SRWSHV		FJ815289		ORF38		12804		13271		Sense		155		465		1.0842		1.0816
	Alloherpesviridae				Ictalurivirus		Acipenserid herpesvirus 2		White Sturgeon Herpesvirus 2		SRWSHV		FJ815289		ORF39		13305		16877		Sense		1190		3570		0.8903		1.0626
	Alloherpesviridae				Ictalurivirus		Acipenserid herpesvirus 2		White Sturgeon Herpesvirus 2		SRWSHV		FJ815289		ORF81		16904		17533		Sense		209		627		0.9312		1.1723
	Alloherpesviridae				Ictalurivirus		Acipenserid herpesvirus 2		White Sturgeon Herpesvirus 2		SRWSHV		FJ815289		ORF41		17534		18424		A/sense		296		888		0.8813		1.1059
	Alloherpesviridae				Ictalurivirus		Acipenserid herpesvirus 2		White Sturgeon Herpesvirus 2		SRWSHV		FJ815289		ORF82		18423		19001		Sense		192		576		0.7766		0.8886
	Alloherpesviridae				Ictalurivirus		Acipenserid herpesvirus 2		White Sturgeon Herpesvirus 2		SRWSHV		FJ815289		ORF43		19096		21762		A/sense		888		2664		0.6487		1.1059
	Alloherpesviridae				Ictalurivirus		Acipenserid herpesvirus 2		White Sturgeon Herpesvirus 2		SRWSHV		FJ815289		ORF44		21712		22710		Sense		332		996		0.7146		0.9187
	Alloherpesviridae				Ictalurivirus		Acipenserid herpesvirus 2		White Sturgeon Herpesvirus 2		SRWSHV		FJ815289		ORF83		23279		23890		A/sense		203		609		0.8531		0.9633
	Alloherpesviridae				Ictalurivirus		Acipenserid herpesvirus 2		White Sturgeon Herpesvirus 2		SRWSHV		FJ815289		ORF46		23911		27792		A/sense		1293		3879		0.9549		1.0535
	Alloherpesviridae				Ictalurivirus		Acipenserid herpesvirus 2		White Sturgeon Herpesvirus 2		SRWSHV		FJ815289		ORF47		27758		28972		Sense		404		1212		0.8772		0.9831
	Alloherpesviridae				Ictalurivirus		Acipenserid herpesvirus 2		White Sturgeon Herpesvirus 2		SRWSHV		FJ815289		ORF48		29004		29420		A/sense		138		414		0.1775		0.922
	Alloherpesviridae				Ictalurivirus		Acipenserid herpesvirus 2		White Sturgeon Herpesvirus 2		SRWSHV		FJ815289		ORF84		29432		29911		A/sense		159		477		0.7982		0.9937
	Alloherpesviridae				Ictalurivirus		Acipenserid herpesvirus 2		White Sturgeon Herpesvirus 2		SRWSHV		FJ815289		ORF49		29950		30834		A/sense		294		882		0.8302		1.2321
	Alloherpesviridae				Ictalurivirus		Acipenserid herpesvirus 2		White Sturgeon Herpesvirus 2		SRWSHV		FJ815289		ORF85		30831		31046		A/sense		71		213		1.001		1.4137
	Alloherpesviridae				Ictalurivirus		Acipenserid herpesvirus 2		White Sturgeon Herpesvirus 2		SRWSHV		FJ815289		ORF86		30998		31450		A/sense		150		450		0.5813		0.8141
	Alloherpesviridae				Ictalurivirus		Acipenserid herpesvirus 2		White Sturgeon Herpesvirus 2		SRWSHV		FJ815289		ORF87		31441		31860		A/sense		139		417		0.9782		0.9953
	Alloherpesviridae				Ictalurivirus		Acipenserid herpesvirus 2		White Sturgeon Herpesvirus 2		SRWSHV		FJ815289		ORF52		31859		32494		Sense		211		633		0.9089		1.0752
	Alloherpesviridae				Ictalurivirus		Acipenserid herpesvirus 2		White Sturgeon Herpesvirus 2		SRWSHV		FJ815289		ORF53		32466		33407		A/sense		313		939		0.934		1.0086
	Alloherpesviridae				Ictalurivirus		Acipenserid herpesvirus 2		White Sturgeon Herpesvirus 2		SRWSHV		FJ815289		ORF54		33409		35235		Sense		608		1824		0.6688		0.985
	Alloherpesviridae				Ictalurivirus		Acipenserid herpesvirus 2		White Sturgeon Herpesvirus 2		SRWSHV		FJ815289		ORF55		35268		36461		Sense		397		1191		0.8582		0.8247
	Alloherpesviridae				Ictalurivirus		Acipenserid herpesvirus 2		White Sturgeon Herpesvirus 2		SRWSHV		FJ815289		ORF56		36563		40111		A/sense		1182		3546		0.7553		1.0022
	Alloherpesviridae				Ictalurivirus		Acipenserid herpesvirus 2		White Sturgeon Herpesvirus 2		SRWSHV		FJ815289		ORF57+58		40279		44897		Sense		576		4521		0.7197		1.0308
	Alloherpesviridae				Ictalurivirus		Acipenserid herpesvirus 2		White Sturgeon Herpesvirus 2		SRWSHV		FJ815289		ORF59		45063		46139		A/sense		358		1074		0.7508		0.8995
	Alloherpesviridae				Ictalurivirus		Acipenserid herpesvirus 2		White Sturgeon Herpesvirus 2		SRWSHV		FJ815289		ORF60		46125		47171		Sense		348		1044		1.006		0.9739
	Alloherpesviridae				Ictalurivirus		Acipenserid herpesvirus 2		White Sturgeon Herpesvirus 2		SRWSHV		FJ815289		ORF61		47242		48216		A/sense		324		972		0.8828		0.9616
	Alloherpesviridae				Ictalurivirus		Acipenserid herpesvirus 2		White Sturgeon Herpesvirus 2		SRWSHV		FJ815289		ORF62		48146		66037		Sense		163		1392		0.8507		0.8533
	Alloherpesviridae				Ictalurivirus		Acipenserid herpesvirus 2		White Sturgeon Herpesvirus 2		SRWSHV		FJ815289		ORF63		49048		51066		Sense		672		2016		0.7583		1.0286
	Alloherpesviridae				Ictalurivirus		Acipenserid herpesvirus 2		White Sturgeon Herpesvirus 2		SRWSHV		FJ815289		ORF64		51029		52531		Sense		500		1500		0.7638		1.0619
	Alloherpesviridae				Ictalurivirus		Acipenserid herpesvirus 2		White Sturgeon Herpesvirus 2		SRWSHV		FJ815289		ORF65		52797		58580		A/sense		1927		5781		0.7008		1.0016
	Alloherpesviridae				Ictalurivirus		Acipenserid herpesvirus 2		White Sturgeon Herpesvirus 2		SRWSHV		FJ815289		ORF66		58559		59920		A/sense		453		1359		0.9074		1.1747
	Alloherpesviridae				Ictalurivirus		Acipenserid herpesvirus 2		White Sturgeon Herpesvirus 2		SRWSHV		FJ815289		ORF67		59919		64595		Sense		1558		4674		0.8898		1.0194
	Alloherpesviridae				Ictalurivirus		Acipenserid herpesvirus 2		White Sturgeon Herpesvirus 2		SRWSHV		FJ815289		ORF68		64580		65827		A/sense		415		1245		0.933		1.0232
	Alloherpesviridae				Ictalurivirus		Ictalurid herpesvirus 1		Channel Catfish Virus		Auburn 1		M75136		ORF1		742		3330		A/sense		862		2586		0.9007		0.7965
	Alloherpesviridae				Ictalurivirus		Ictalurid herpesvirus 1		Channel Catfish Virus		Auburn 1		M75136		ORF2		3502		4725		Sense		407		1221		1.1114		0.7773
	Alloherpesviridae				Ictalurivirus		Ictalurid herpesvirus 1		Channel Catfish Virus		Auburn 1		M75136		ORF3		4886		5794		Sense		302		906		0.9132		0.7562
	Alloherpesviridae				Ictalurivirus		Ictalurid herpesvirus 1		Channel Catfish Virus		Auburn 1		M75136		ORF4		7960		8499		Sense		179		537		0.964		0.8309
	Alloherpesviridae				Ictalurivirus		Ictalurid herpesvirus 1		Channel Catfish Virus		Auburn 1		M75136		ORF5		8785		9471		Sense		228		684		1.0081		0.8349
	Alloherpesviridae				Ictalurivirus		Ictalurid herpesvirus 1		Channel Catfish Virus		Auburn 1		M75136		ORF6		9535		9951		Sense		138		414		1.069		0.9533
	Alloherpesviridae				Ictalurivirus		Ictalurid herpesvirus 1		Channel Catfish Virus		Auburn 1		M75136		ORF7		10863		11285		Sense		140		420		0.9997		0.8802
	Alloherpesviridae				Ictalurivirus		Ictalurid herpesvirus 1		Channel Catfish Virus		Auburn 1		M75136		ORF8		12462		13160		Sense		232		696		1.0755		0.7305
	Alloherpesviridae				Ictalurivirus		Ictalurid herpesvirus 1		Channel Catfish Virus		Auburn 1		M75136		ORF9		13197		13673		Sense		158		474		1.0205		0.839
	Alloherpesviridae				Ictalurivirus		Ictalurid herpesvirus 1		Channel Catfish Virus		Auburn 1		M75136		ORF10		14076		14531		Sense		151		453		1.0296		0.7575
	Alloherpesviridae				Ictalurivirus		Ictalurid herpesvirus 1		Channel Catfish Virus		Auburn 1		M75136		ORF11		14539		15384		Sense		281		843		1.1334		0.8611
	Alloherpesviridae				Ictalurivirus		Ictalurid herpesvirus 1		Channel Catfish Virus		Auburn 1		M75136		ORF12		15391		16290		Sense		299		897		0.9451		0.8807
	Alloherpesviridae				Ictalurivirus		Ictalurid herpesvirus 1		Channel Catfish Virus		Auburn 1		M75136		ORF13		16354		16602		Sense		82		246		0.8222		0.6223
	Alloherpesviridae				Ictalurivirus		Ictalurid herpesvirus 1		Channel Catfish Virus		Auburn 1		M75136		ORF14		17346		18521		A/sense		391		1173		1.0233		0.8294
	Alloherpesviridae				Ictalurivirus		Ictalurid herpesvirus 1		Channel Catfish Virus		Auburn 1		M75136		ORF15		18866		20008		A/sense		380		1140		1.0043		0.7714
	Alloherpesviridae				Ictalurivirus		Ictalurid herpesvirus 1		Channel Catfish Virus		Auburn 1		M75136		ORF16		20171		21334		A/sense		387		1161		1.0598		0.8887
	Alloherpesviridae				Ictalurivirus		Ictalurid herpesvirus 1		Channel Catfish Virus		Auburn 1		M75136		ORF17		22832		23728		A/sense		298		894		0.9752		0.7725
	Alloherpesviridae				Ictalurivirus		Ictalurid herpesvirus 1		Channel Catfish Virus		Auburn 1		M75136		ORF18		23762		24718		Sense		318		954		0.9723		0.7642
	Alloherpesviridae				Ictalurivirus		Ictalurid herpesvirus 1		Channel Catfish Virus		Auburn 1		M75136		ORF19		24842		25456		Sense		204		612		1.0652		0.7951
	Alloherpesviridae				Ictalurivirus		Ictalurid herpesvirus 1		Channel Catfish Virus		Auburn 1		M75136		ORF20		25576		25884		A/sense		102		306		1.1531		0.5326
	Alloherpesviridae				Ictalurivirus		Ictalurid herpesvirus 1		Channel Catfish Virus		Auburn 1		M75136		ORF21		26089		26979		Sense		296		888		0.998		0.8339
	Alloherpesviridae				Ictalurivirus		Ictalurid herpesvirus 1		Channel Catfish Virus		Auburn 1		M75136		ORF22		27146		31357		A/sense		1403		4209		1.1079		0.8451
	Alloherpesviridae				Ictalurivirus		Ictalurid herpesvirus 1		Channel Catfish Virus		Auburn 1		M75136		ORF23		31281		32537		A/sense		418		1254		1.1561		0.8211
	Alloherpesviridae				Ictalurivirus		Ictalurid herpesvirus 1		Channel Catfish Virus		Auburn 1		M75136		ORF24		32293		33294		Sense		333		999		1.1627		0.8971
	Alloherpesviridae				Ictalurivirus		Ictalurid herpesvirus 1		Channel Catfish Virus		Auburn 1		M75136		ORF25		33342		34838		Sense		498		1494		1.0449		0.8458
	Alloherpesviridae				Ictalurivirus		Ictalurid herpesvirus 1		Channel Catfish Virus		Auburn 1		M75136		ORF26		34727		35146		Sense		139		417		1.1345		0.5588
	Alloherpesviridae				Ictalurivirus		Ictalurid herpesvirus 1		Channel Catfish Virus		Auburn 1		M75136		ORF27		35148		36014		Sense		288		864		0.9585		0.8249
	Alloherpesviridae				Ictalurivirus		Ictalurid herpesvirus 1		Channel Catfish Virus		Auburn 1		M75136		ORF28		36102		37874		A/sense		590		1770		1.0255		0.8911
	Alloherpesviridae				Ictalurivirus		Ictalurid herpesvirus 1		Channel Catfish Virus		Auburn 1		M75136		ORF29		37738		38499		A/sense		253		759		1.0849		0.7956
	Alloherpesviridae				Ictalurivirus		Ictalurid herpesvirus 1		Channel Catfish Virus		Auburn 1		M75136		ORF30		38368		38994		Sense		208		624		1.1292		0.9052
	Alloherpesviridae				Ictalurivirus		Ictalurid herpesvirus 1		Channel Catfish Virus		Auburn 1		M75136		ORF31		39053		39301		A/sense		82		246		1.3746		0.7942
	Alloherpesviridae				Ictalurivirus		Ictalurid herpesvirus 1		Channel Catfish Virus		Auburn 1		M75136		ORF32		39359		39763		Sense		134		402		1.3172		0.7558
	Alloherpesviridae				Ictalurivirus		Ictalurid herpesvirus 1		Channel Catfish Virus		Auburn 1		M75136		ORF33		39821		40693		Sense		290		870		1.1002		0.8572
	Alloherpesviridae				Ictalurivirus		Ictalurid herpesvirus 1		Channel Catfish Virus		Auburn 1		M75136		ORF34		40536		41861		Sense		441		1323		1.1242		0.7609
	Alloherpesviridae				Ictalurivirus		Ictalurid herpesvirus 1		Channel Catfish Virus		Auburn 1		M75136		ORF35		41707		42423		Sense		238		714		1.1039		0.7744
	Alloherpesviridae				Ictalurivirus		Ictalurid herpesvirus 1		Channel Catfish Virus		Auburn 1		M75136		ORF36		42425		42868		Sense		147		441		1.0717		0.672
	Alloherpesviridae				Ictalurivirus		Ictalurid herpesvirus 1		Channel Catfish Virus		Auburn 1		M75136		ORF37		43015		45027		A/sense		670		2010		1.0686		0.8275
	Alloherpesviridae				Ictalurivirus		Ictalurid herpesvirus 1		Channel Catfish Virus		Auburn 1		M75136		ORF38		44891		45256		Sense		121		363		1.2179		1.0639
	Alloherpesviridae				Ictalurivirus		Ictalurid herpesvirus 1		Channel Catfish Virus		Auburn 1		M75136		ORF39		45306		48677		Sense		1123		3369		0.9747		0.8451
	Alloherpesviridae				Ictalurivirus		Ictalurid herpesvirus 1		Channel Catfish Virus		Auburn 1		M75136		ORF40		48880		49290		A/sense		136		408		1.0494		0.9305
	Alloherpesviridae				Ictalurivirus		Ictalurid herpesvirus 1		Channel Catfish Virus		Auburn 1		M75136		ORF41		49423		50325		A/sense		300		900		0.9774		0.7386
	Alloherpesviridae				Ictalurivirus		Ictalurid herpesvirus 1		Channel Catfish Virus		Auburn 1		M75136		ORF42		50324		50713		Sense		129		387		0.8746		0.8464
	Alloherpesviridae				Ictalurivirus		Ictalurid herpesvirus 1		Channel Catfish Virus		Auburn 1		M75136		ORF43		51032		53707		A/sense		891		2673		0.9075		0.7718
	Alloherpesviridae				Ictalurivirus		Ictalurid herpesvirus 1		Channel Catfish Virus		Auburn 1		M75136		ORF44		53657		54664		Sense		335		1005		0.9825		0.7812
	Alloherpesviridae				Ictalurivirus		Ictalurid herpesvirus 1		Channel Catfish Virus		Auburn 1		M75136		ORF45		54642		55364		Sense		240		720		1.0268		0.9562
	Alloherpesviridae				Ictalurivirus		Ictalurid herpesvirus 1		Channel Catfish Virus		Auburn 1		M75136		ORF46		55427		59494		A/sense		1355		4065		1.1098		0.7902
	Alloherpesviridae				Ictalurivirus		Ictalurid herpesvirus 1		Channel Catfish Virus		Auburn 1		M75136		ORF47		59469		60584		Sense		371		1113		1.1636		0.6878
	Alloherpesviridae				Ictalurivirus		Ictalurid herpesvirus 1		Channel Catfish Virus		Auburn 1		M75136		ORF48		60845		61681		A/sense		278		834		1.1117		0.8135
	Alloherpesviridae				Ictalurivirus		Ictalurid herpesvirus 1		Channel Catfish Virus		Auburn 1		M75136		ORF49		61678		62244		A/sense		188		564		1.1127		0.925
	Alloherpesviridae				Ictalurivirus		Ictalurid herpesvirus 1		Channel Catfish Virus		Auburn 1		M75136		ORF50		62436		64448		A/sense		670		2010		1.0221		0.8896
	Alloherpesviridae				Ictalurivirus		Ictalurid herpesvirus 1		Channel Catfish Virus		Auburn 1		M75136		ORF51		64574		65038		A/sense		154		462		1.2339		0.8891
	Alloherpesviridae				Ictalurivirus		Ictalurid herpesvirus 1		Channel Catfish Virus		Auburn 1		M75136		ORF52		65102		66058		Sense		318		954		1.2876		0.9328
	Alloherpesviridae				Ictalurivirus		Ictalurid herpesvirus 1		Channel Catfish Virus		Auburn 1		M75136		ORF53		66033		66959		A/sense		308		924		1.093		0.8406
	Alloherpesviridae				Ictalurivirus		Ictalurid herpesvirus 1		Channel Catfish Virus		Auburn 1		M75136		ORF54		66952		68775		Sense		607		1821		1.0917		0.8293
	Alloherpesviridae				Ictalurivirus		Ictalurid herpesvirus 1		Channel Catfish Virus		Auburn 1		M75136		ORF55		68890		70056		Sense		388		1164		1.1064		0.7793
	Alloherpesviridae				Ictalurivirus		Ictalurid herpesvirus 1		Channel Catfish Virus		Auburn 1		M75136		ORF56		70265		73804		A/sense		1179		3537		1.0991		0.8072
	Alloherpesviridae				Ictalurivirus		Ictalurid herpesvirus 1		Channel Catfish Virus		Auburn 1		M75136		ORF57		73958		78608		Sense		578		4536		0.9707		0.8275
	Alloherpesviridae				Ictalurivirus		Ictalurid herpesvirus 1		Channel Catfish Virus		Auburn 1		M75136		ORF59		78703		79740		A/sense		345		1035		0.9605		0.8458
	Alloherpesviridae				Ictalurivirus		Ictalurid herpesvirus 1		Channel Catfish Virus		Auburn 1		M75136		ORF60		79779		80960		Sense		393		1179		1.132		0.7634
	Alloherpesviridae				Ictalurivirus		Ictalurid herpesvirus 1		Channel Catfish Virus		Auburn 1		M75136		ORF61		80932		81891		A/sense		319		957		1.1029		0.8179
	Alloherpesviridae				Ictalurivirus		Ictalurid herpesvirus 1		Channel Catfish Virus		Auburn 1		M75136		ORF62		81869		99543		Sense		265		2202		1.124		0.7761
	Alloherpesviridae				Ictalurivirus		Ictalurid herpesvirus 1		Channel Catfish Virus		Auburn 1		M75136		ORF63		82758		84746		Sense		662		1986		1.032		0.8575
	Alloherpesviridae				Ictalurivirus		Ictalurid herpesvirus 1		Channel Catfish Virus		Auburn 1		M75136		ORF64		84664		86208		Sense		514		1542		0.9933		0.8279
	Alloherpesviridae				Ictalurivirus		Ictalurid herpesvirus 1		Channel Catfish Virus		Auburn 1		M75136		ORF65		86367		90671		A/sense		1434		4302		1.0981		0.8554
	Alloherpesviridae				Ictalurivirus		Ictalurid herpesvirus 1		Channel Catfish Virus		Auburn 1		M75136		ORF66		90662		91897		A/sense		411		1233		0.9915		0.7672
	Alloherpesviridae				Ictalurivirus		Ictalurid herpesvirus 1		Channel Catfish Virus		Auburn 1		M75136		ORF67		91887		96557		Sense		1556		4668		1.0856		0.7626
	Alloherpesviridae				Ictalurivirus		Ictalurid herpesvirus 1		Channel Catfish Virus		Auburn 1		M75136		ORF68		96520		97428		A/sense		302		906		1.1758		0.7185
	Alloherpesviridae				Ictalurivirus		Ictalurid herpesvirus 1		Channel Catfish Virus		Auburn 1		M75136		ORF70		98038		98721		A/sense		227		681		1.3193		0.8225
	Alloherpesviridae				Ictalurivirus		Ictalurid herpesvirus 1		Channel Catfish Virus		Auburn 1		M75136		ORF72		100000		104052		Sense		1350		4050		0.9702		0.7693
	Alloherpesviridae				Ictalurivirus		Ictalurid herpesvirus 1		Channel Catfish Virus		Auburn 1		M75136		ORF73		105189		108077		A/sense		962		2886		1.012		0.7653
	Alloherpesviridae				Ictalurivirus		Ictalurid herpesvirus 1		Channel Catfish Virus		Auburn 1		M75136		ORF74		108143		110164		A/sense		673		2019		1.0839		0.8838
	Alloherpesviridae				Ictalurivirus		Ictalurid herpesvirus 1		Channel Catfish Virus		Auburn 1		M75136		ORF75		110271		111542		A/sense		423		1269		1.1295		0.8459
	Alloherpesviridae				Ictalurivirus		Ictalurid herpesvirus 1		Channel Catfish Virus		Auburn 1		M75136		ORF76		111597		112322		A/sense		241		723		1.0471		0.7813
	Alloherpesviridae				Ictalurivirus		Ictalurid herpesvirus 1		Channel Catfish Virus		Auburn 1		M75136		ORF77		112497		113183		A/sense		228		684		1.116		0.8276
	Alloherpesviridae				Ictalurivirus		Ictalurid herpesvirus 1		Channel Catfish Virus		Auburn 1		M75136		ORF78		113341		114543		Sense		400		1200		1.0991		0.7351
	Alloherpesviridae				Ictalurivirus		Ictalurid herpesvirus 1		Channel Catfish Virus		Auburn 1		M75136		ORF79		114588		115133		Sense		181		543		0.9131		0.8246
	Alloherpesviridae				Ictalurivirus		Ictalurid herpesvirus 1		Channel Catfish Virus		Auburn 1		M75136		ORF1		116412		119000		A/sense		862		2586		0.9007		0.7965
	Alloherpesviridae				Ictalurivirus		Ictalurid herpesvirus 1		Channel Catfish Virus		Auburn 1		M75136		ORF2		119172		120395		Sense		407		1221		1.1114		0.7773
	Alloherpesviridae				Ictalurivirus		Ictalurid herpesvirus 1		Channel Catfish Virus		Auburn 1		M75136		ORF3		120556		121464		Sense		302		906		0.9132		0.7562
	Alloherpesviridae				Ictalurivirus		Ictalurid herpesvirus 1		Channel Catfish Virus		Auburn 1		M75136		ORF4		123630		124169		Sense		179		537		0.964		0.8309
	Alloherpesviridae				Ictalurivirus		Ictalurid herpesvirus 1		Channel Catfish Virus		Auburn 1		M75136		ORF5		124455		125141		Sense		228		684		1.0081		0.8349
	Alloherpesviridae				Ictalurivirus		Ictalurid herpesvirus 1		Channel Catfish Virus		Auburn 1		M75136		ORF6		125205		125621		Sense		138		414		1.069		0.9533
	Alloherpesviridae				Ictalurivirus		Ictalurid herpesvirus 1		Channel Catfish Virus		Auburn 1		M75136		ORF7		126533		126955		Sense		140		420		0.9997		0.8802
	Alloherpesviridae				Ictalurivirus		Ictalurid herpesvirus 1		Channel Catfish Virus		Auburn 1		M75136		ORF8		128132		128830		Sense		232		696		1.0755		0.7305
	Alloherpesviridae				Ictalurivirus		Ictalurid herpesvirus 1		Channel Catfish Virus		Auburn 1		M75136		ORF9		128867		129343		Sense		158		474		1.0205		0.839
	Alloherpesviridae				Ictalurivirus		Ictalurid herpesvirus 1		Channel Catfish Virus		Auburn 1		M75136		ORF10		129746		130201		Sense		151		453		1.0296		0.7575
	Alloherpesviridae				Ictalurivirus		Ictalurid herpesvirus 1		Channel Catfish Virus		Auburn 1		M75136		ORF11		130209		131054		Sense		281		843		1.1334		0.8611
	Alloherpesviridae				Ictalurivirus		Ictalurid herpesvirus 1		Channel Catfish Virus		Auburn 1		M75136		ORF12		131061		131960		Sense		299		897		0.9451		0.8807
	Alloherpesviridae				Ictalurivirus		Ictalurid herpesvirus 1		Channel Catfish Virus		Auburn 1		M75136		ORF13		132024		132272		Sense		82		246		0.8222		0.6223
	Alloherpesviridae				Ictalurivirus		Ictalurid herpesvirus 1		Channel Catfish Virus		Auburn 1		M75136		ORF14		133016		134191		A/sense		391		1173		1.0233		0.8294
	Alloherpesviridae				Ictalurivirus		Ictalurid herpesvirus 2		Black Bullhead Herpesvirus		760/94		MG271984		ORF1L		378		3194		A/sense		938		2814		0.5084		0.8091
	Alloherpesviridae				Ictalurivirus		Ictalurid herpesvirus 2		Black Bullhead Herpesvirus		760/94		MG271984		ORF2L		3474		4781		Sense		435		1305		0.812		0.7602
	Alloherpesviridae				Ictalurivirus		Ictalurid herpesvirus 2		Black Bullhead Herpesvirus		760/94		MG271984		ORF88L		4890		6356		Sense		488		1464		0.5851		0.832
	Alloherpesviridae				Ictalurivirus		Ictalurid herpesvirus 2		Black Bullhead Herpesvirus		760/94		MG271984		ORF89L		6911		7558		Sense		215		645		0.8993		0.7623
	Alloherpesviridae				Ictalurivirus		Ictalurid herpesvirus 2		Black Bullhead Herpesvirus		760/94		MG271984		ORF5L		7861		8559		Sense		232		696		0.955		0.736
	Alloherpesviridae				Ictalurivirus		Ictalurid herpesvirus 2		Black Bullhead Herpesvirus		760/94		MG271984		ORF90L		8720		9484		Sense		254		762		0.7792		0.8229
	Alloherpesviridae				Ictalurivirus		Ictalurid herpesvirus 2		Black Bullhead Herpesvirus		760/94		MG271984		ORF91L		10118		11065		Sense		315		945		0.5983		0.7701
	Alloherpesviridae				Ictalurivirus		Ictalurid herpesvirus 2		Black Bullhead Herpesvirus		760/94		MG271984		ORF92L		11766		12188		A/sense		140		420		0.8326		0.7775
	Alloherpesviridae				Ictalurivirus		Ictalurid herpesvirus 2		Black Bullhead Herpesvirus		760/94		MG271984		ORF93L		12484		13158		Sense		224		672		0.7777		0.9176
	Alloherpesviridae				Ictalurivirus		Ictalurid herpesvirus 2		Black Bullhead Herpesvirus		760/94		MG271984		ORF9L		14840		15874		Sense		344		1032		0.8302		0.8919
	Alloherpesviridae				Ictalurivirus		Ictalurid herpesvirus 2		Black Bullhead Herpesvirus		760/94		MG271984		ORF10L		16020		16478		Sense		152		456		0.8182		0.8954
	Alloherpesviridae				Ictalurivirus		Ictalurid herpesvirus 2		Black Bullhead Herpesvirus		760/94		MG271984		ORF11L		16556		17422		Sense		288		864		0.9805		0.9019
	Alloherpesviridae				Ictalurivirus		Ictalurid herpesvirus 2		Black Bullhead Herpesvirus		760/94		MG271984		ORF12L		17568		18617		Sense		349		1047		0.8865		0.8549
	Alloherpesviridae				Ictalurivirus		Ictalurid herpesvirus 2		Black Bullhead Herpesvirus		760/94		MG271984		ORF14L		19485		20705		A/sense		406		1218		0.8811		0.8524
	Alloherpesviridae				Ictalurivirus		Ictalurid herpesvirus 2		Black Bullhead Herpesvirus		760/94		MG271984		ORF94		20686		21312		A/sense		208		624		0.852		0.9098
	Alloherpesviridae				Ictalurivirus		Ictalurid herpesvirus 2		Black Bullhead Herpesvirus		760/94		MG271984		ORF17		22095		23369		A/sense		424		1272		0.7066		0.9362
	Alloherpesviridae				Ictalurivirus		Ictalurid herpesvirus 2		Black Bullhead Herpesvirus		760/94		MG271984		ORF18a		23547		24680		Sense		377		1131		0.9744		0.8343
	Alloherpesviridae				Ictalurivirus		Ictalurid herpesvirus 2		Black Bullhead Herpesvirus		760/94		MG271984		ORF18b		24731		25639		Sense		302		906		0.7665		0.8259
	Alloherpesviridae				Ictalurivirus		Ictalurid herpesvirus 2		Black Bullhead Herpesvirus		760/94		MG271984		ORF95		25806		26429		Sense		207		621		0.7332		0.7937
	Alloherpesviridae				Ictalurivirus		Ictalurid herpesvirus 2		Black Bullhead Herpesvirus		760/94		MG271984		ORF20		26489		26851		A/sense		120		360		1.0748		1.242
	Alloherpesviridae				Ictalurivirus		Ictalurid herpesvirus 2		Black Bullhead Herpesvirus		760/94		MG271984		ORF96		27046		28269		Sense		407		1221		0.7762		0.8952
	Alloherpesviridae				Ictalurivirus		Ictalurid herpesvirus 2		Black Bullhead Herpesvirus		760/94		MG271984		ORF22		28507		32994		A/sense		1495		4485		0.8681		0.7778
	Alloherpesviridae				Ictalurivirus		Ictalurid herpesvirus 2		Black Bullhead Herpesvirus		760/94		MG271984		ORF23		32897		33952		A/sense		351		1053		0.8665		0.7886
	Alloherpesviridae				Ictalurivirus		Ictalurid herpesvirus 2		Black Bullhead Herpesvirus		760/94		MG271984		ORF24		33939		34937		Sense		332		996		0.93		0.807
	Alloherpesviridae				Ictalurivirus		Ictalurid herpesvirus 2		Black Bullhead Herpesvirus		760/94		MG271984		ORF25		34983		36527		Sense		514		1542		0.9663		0.8561
	Alloherpesviridae				Ictalurivirus		Ictalurid herpesvirus 2		Black Bullhead Herpesvirus		760/94		MG271984		ORF27		36790		37713		Sense		307		921		0.8041		0.8241
	Alloherpesviridae				Ictalurivirus		Ictalurid herpesvirus 2		Black Bullhead Herpesvirus		760/94		MG271984		ORF28		37920		39953		A/sense		677		2031		0.9159		0.8344
	Alloherpesviridae				Ictalurivirus		Ictalurid herpesvirus 2		Black Bullhead Herpesvirus		760/94		MG271984		ORF29		39808		40452		A/sense		214		642		1.065		0.893
	Alloherpesviridae				Ictalurivirus		Ictalurid herpesvirus 2		Black Bullhead Herpesvirus		760/94		MG271984		ORF30		40473		41099		Sense		208		624		0.9433		0.8203
	Alloherpesviridae				Ictalurivirus		Ictalurid herpesvirus 2		Black Bullhead Herpesvirus		760/94		MG271984		ORF97		41451		42002		A/sense		183		549		0.8797		0.7174
	Alloherpesviridae				Ictalurivirus		Ictalurid herpesvirus 2		Black Bullhead Herpesvirus		760/94		MG271984		ORF33		41992		42870		Sense		292		876		0.8813		0.8286
	Alloherpesviridae				Ictalurivirus		Ictalurid herpesvirus 2		Black Bullhead Herpesvirus		760/94		MG271984		ORF34		42713		44035		Sense		440		1320		0.8329		0.7532
	Alloherpesviridae				Ictalurivirus		Ictalurid herpesvirus 2		Black Bullhead Herpesvirus		760/94		MG271984		ORF35		43905		44597		Sense		230		690		0.9452		0.8052
	Alloherpesviridae				Ictalurivirus		Ictalurid herpesvirus 2		Black Bullhead Herpesvirus		760/94		MG271984		ORF36		44615		45088		Sense		157		471		0.8156		0.8143
	Alloherpesviridae				Ictalurivirus		Ictalurid herpesvirus 2		Black Bullhead Herpesvirus		760/94		MG271984		ORF37		45232		47151		A/sense		639		1917		0.9073		0.7718
	Alloherpesviridae				Ictalurivirus		Ictalurid herpesvirus 2		Black Bullhead Herpesvirus		760/94		MG271984		ORF38		47105		47470		Sense		121		363		1.0562		0.9442
	Alloherpesviridae				Ictalurivirus		Ictalurid herpesvirus 2		Black Bullhead Herpesvirus		760/94		MG271984		ORF39		47526		50897		Sense		1123		3369		0.775		0.8607
	Alloherpesviridae				Ictalurivirus		Ictalurid herpesvirus 2		Black Bullhead Herpesvirus		760/94		MG271984		ORF81		50913		51626		Sense		237		711		0.5236		0.8281
	Alloherpesviridae				Ictalurivirus		Ictalurid herpesvirus 2		Black Bullhead Herpesvirus		760/94		MG271984		ORF41		51623		52546		A/sense		307		921		0.8167		0.747
	Alloherpesviridae				Ictalurivirus		Ictalurid herpesvirus 2		Black Bullhead Herpesvirus		760/94		MG271984		ORF98		52548		53063		Sense		171		513		0.9447		0.8868
	Alloherpesviridae				Ictalurivirus		Ictalurid herpesvirus 2		Black Bullhead Herpesvirus		760/94		MG271984		ORF43		53639		56314		A/sense		891		2673		0.6532		0.8729
	Alloherpesviridae				Ictalurivirus		Ictalurid herpesvirus 2		Black Bullhead Herpesvirus		760/94		MG271984		ORF44		56264		57265		Sense		333		999		0.7522		0.7605
	Alloherpesviridae				Ictalurivirus		Ictalurid herpesvirus 2		Black Bullhead Herpesvirus		760/94		MG271984		ORF99		57249		57842		Sense		197		591		0.8494		0.8531
	Alloherpesviridae				Ictalurivirus		Ictalurid herpesvirus 2		Black Bullhead Herpesvirus		760/94		MG271984		ORF46		58003		62157		A/sense		1384		4152		0.8726		0.775
	Alloherpesviridae				Ictalurivirus		Ictalurid herpesvirus 2		Black Bullhead Herpesvirus		760/94		MG271984		ORF47a		61946		63238		Sense		430		1290		0.9338		0.6932
	Alloherpesviridae				Ictalurivirus		Ictalurid herpesvirus 2		Black Bullhead Herpesvirus		760/94		MG271984		ORF47b		63363		64688		Sense		441		1323		0.804		0.7541
	Alloherpesviridae				Ictalurivirus		Ictalurid herpesvirus 2		Black Bullhead Herpesvirus		760/94		MG271984		ORF48		64808		65677		A/sense		289		867		0.796		0.6796
	Alloherpesviridae				Ictalurivirus		Ictalurid herpesvirus 2		Black Bullhead Herpesvirus		760/94		MG271984		ORF49		65695		66126		A/sense		143		429		0.8088		0.9297
	Alloherpesviridae				Ictalurivirus		Ictalurid herpesvirus 2		Black Bullhead Herpesvirus		760/94		MG271984		ORF100		66720		67520		Sense		266		798		0.7432		0.8018
	Alloherpesviridae				Ictalurivirus		Ictalurid herpesvirus 2		Black Bullhead Herpesvirus		760/94		MG271984		ORF51		68264		68779		A/sense		171		513		0.8516		0.8238
	Alloherpesviridae				Ictalurivirus		Ictalurid herpesvirus 2		Black Bullhead Herpesvirus		760/94		MG271984		ORF87		68743		69246		A/sense		167		501		0.87		0.9137
	Alloherpesviridae				Ictalurivirus		Ictalurid herpesvirus 2		Black Bullhead Herpesvirus		760/94		MG271984		ORF52		69197		69796		Sense		199		597		0.8298		0.8556
	Alloherpesviridae				Ictalurivirus		Ictalurid herpesvirus 2		Black Bullhead Herpesvirus		760/94		MG271984		ORF53		69771		70703		A/sense		310		930		0.9456		0.8049
	Alloherpesviridae				Ictalurivirus		Ictalurid herpesvirus 2		Black Bullhead Herpesvirus		760/94		MG271984		ORF54		70702		72525		Sense		607		1821		0.8016		0.8587
	Alloherpesviridae				Ictalurivirus		Ictalurid herpesvirus 2		Black Bullhead Herpesvirus		760/94		MG271984		ORF55		72644		73807		Sense		387		1161		0.8292		0.7887
	Alloherpesviridae				Ictalurivirus		Ictalurid herpesvirus 2		Black Bullhead Herpesvirus		760/94		MG271984		ORF56		74008		77544		A/sense		1178		3534		0.8176		0.7755
	Alloherpesviridae				Ictalurivirus		Ictalurid herpesvirus 2		Black Bullhead Herpesvirus		760/94		MG271984		ORF57		77744		82383		Sense		578		4536		0.7651		0.8214
	Alloherpesviridae				Ictalurivirus		Ictalurid herpesvirus 2		Black Bullhead Herpesvirus		760/94		MG271984		ORF59		82538		83569		A/sense		343		1029		0.8227		0.8781
	Alloherpesviridae				Ictalurivirus		Ictalurid herpesvirus 2		Black Bullhead Herpesvirus		760/94		MG271984		ORF60		83623		84816		Sense		397		1191		0.7669		0.7461
	Alloherpesviridae				Ictalurivirus		Ictalurid herpesvirus 2		Black Bullhead Herpesvirus		760/94		MG271984		ORF61		84788		85729		A/sense		313		939		0.7953		0.7595
	Alloherpesviridae				Ictalurivirus		Ictalurid herpesvirus 2		Black Bullhead Herpesvirus		760/94		MG271984		ORF62		85728		103943		Sense		265		2202		0.7938		0.7601
	Alloherpesviridae				Ictalurivirus		Ictalurid herpesvirus 2		Black Bullhead Herpesvirus		760/94		MG271984		ORF63		86605		88590		Sense		661		1983		0.7392		0.7852
	Alloherpesviridae				Ictalurivirus		Ictalurid herpesvirus 2		Black Bullhead Herpesvirus		760/94		MG271984		ORF64		88547		90058		Sense		503		1509		0.8366		0.7981
	Alloherpesviridae				Ictalurivirus		Ictalurid herpesvirus 2		Black Bullhead Herpesvirus		760/94		MG271984		ORF65		90202		95091		A/sense		1629		4887		0.7893		0.771
	Alloherpesviridae				Ictalurivirus		Ictalurid herpesvirus 2		Black Bullhead Herpesvirus		760/94		MG271984		ORF66		95082		96308		A/sense		408		1224		0.8858		0.8071
	Alloherpesviridae				Ictalurivirus		Ictalurid herpesvirus 2		Black Bullhead Herpesvirus		760/94		MG271984		ORF67		96298		100974		Sense		1558		4674		0.8903		0.8214
	Alloherpesviridae				Ictalurivirus		Ictalurid herpesvirus 2		Black Bullhead Herpesvirus		760/94		MG271984		ORF68		100931		102148		A/sense		405		1215		0.8186		0.8549
	Alloherpesviridae				Ictalurivirus		Ictalurid herpesvirus 2		Black Bullhead Herpesvirus		760/94		MG271984		ORF70		102448		103131		A/sense		227		681		0.8704		0.8222
	Alloherpesviridae				Ictalurivirus		Ictalurid herpesvirus 2		Black Bullhead Herpesvirus		760/94		MG271984		ORF72		104156		108634		Sense		1492		4476		0.7482		0.8453
	Alloherpesviridae				Ictalurivirus		Ictalurid herpesvirus 2		Black Bullhead Herpesvirus		760/94		MG271984		ORF73		110120		113167		A/sense		1015		3045		0.7633		0.7587
	Alloherpesviridae				Ictalurivirus		Ictalurid herpesvirus 2		Black Bullhead Herpesvirus		760/94		MG271984		ORF74		113260		115380		A/sense		706		2118		0.8366		0.8577
	Alloherpesviridae				Ictalurivirus		Ictalurid herpesvirus 2		Black Bullhead Herpesvirus		760/94		MG271984		ORF75		115482		116741		A/sense		419		1257		0.8493		0.8399
	Alloherpesviridae				Ictalurivirus		Ictalurid herpesvirus 2		Black Bullhead Herpesvirus		760/94		MG271984		ORF76		116810		117481		A/sense		223		669		0.8429		0.8798
	Alloherpesviridae				Ictalurivirus		Ictalurid herpesvirus 2		Black Bullhead Herpesvirus		760/94		MG271984		ORF77		117706		118371		A/sense		221		663		0.8129		0.7574
	Alloherpesviridae				Ictalurivirus		Ictalurid herpesvirus 2		Black Bullhead Herpesvirus		760/94		MG271984		ORF78		118666		119865		Sense		399		1197		1.0237		0.7389
	Alloherpesviridae				Ictalurivirus		Ictalurid herpesvirus 2		Black Bullhead Herpesvirus		760/94		MG271984		ORF79		119912		120481		Sense		189		567		0.7066		0.7805
	Alloherpesviridae				Ictalurivirus		Ictalurid herpesvirus 2		Black Bullhead Herpesvirus		760/94		MG271984		ORF101		120696		121688		A/sense		330		990		0.7495		0.7681
	Alloherpesviridae				Ictalurivirus		Ictalurid herpesvirus 2		Black Bullhead Herpesvirus		760/94		MG271984		ORF1R		122569		125385		A/sense		938		2814		0.5084		0.8091
	Alloherpesviridae				Ictalurivirus		Ictalurid herpesvirus 2		Black Bullhead Herpesvirus		760/94		MG271984		ORF2R		125665		126972		Sense		435		1305		0.812		0.7602
	Alloherpesviridae				Ictalurivirus		Ictalurid herpesvirus 2		Black Bullhead Herpesvirus		760/94		MG271984		ORF88R		127081		128547		Sense		488		1464		0.5851		0.832
	Alloherpesviridae				Ictalurivirus		Ictalurid herpesvirus 2		Black Bullhead Herpesvirus		760/94		MG271984		ORF89R		129102		129749		Sense		215		645		0.8993		0.7623
	Alloherpesviridae				Ictalurivirus		Ictalurid herpesvirus 2		Black Bullhead Herpesvirus		760/94		MG271984		ORF5R		130052		130750		Sense		232		696		0.955		0.736
	Alloherpesviridae				Ictalurivirus		Ictalurid herpesvirus 2		Black Bullhead Herpesvirus		760/94		MG271984		ORF90R		130911		131675		Sense		254		762		0.7792		0.8229
	Alloherpesviridae				Ictalurivirus		Ictalurid herpesvirus 2		Black Bullhead Herpesvirus		760/94		MG271984		ORF91R		132309		133256		Sense		315		945		0.5983		0.7701
	Alloherpesviridae				Ictalurivirus		Ictalurid herpesvirus 2		Black Bullhead Herpesvirus		760/94		MG271984		ORF92R		133957		134379		A/sense		140		420		0.8326		0.7775
	Alloherpesviridae				Ictalurivirus		Ictalurid herpesvirus 2		Black Bullhead Herpesvirus		760/94		MG271984		ORF93R		134675		135349		Sense		224		672		0.7777		0.9176
	Alloherpesviridae				Ictalurivirus		Ictalurid herpesvirus 2		Black Bullhead Herpesvirus		760/94		MG271984		ORF9R		137031		138065		Sense		344		1032		0.8302		0.8919
	Alloherpesviridae				Ictalurivirus		Ictalurid herpesvirus 2		Black Bullhead Herpesvirus		760/94		MG271984		ORF10R		138211		138669		Sense		152		456		0.8182		0.8954
	Alloherpesviridae				Ictalurivirus		Ictalurid herpesvirus 2		Black Bullhead Herpesvirus		760/94		MG271984		ORF11R		138747		139613		Sense		288		864		0.9805		0.9019
	Alloherpesviridae				Ictalurivirus		Ictalurid herpesvirus 2		Black Bullhead Herpesvirus		760/94		MG271984		ORF12R		139759		140808		Sense		349		1047		0.8865		0.8549
	Alloherpesviridae				Ictalurivirus		Ictalurid herpesvirus 2		Black Bullhead Herpesvirus		760/94		MG271984		ORF14R		141676		142896		A/sense		406		1218		0.8811		0.8524
	Alloherpesviridae				Salmonivirus		Salmonid herpesvirus 1		Herpesvirus Salmonis		Winthrop		AF023673		DNA-polymerase		1		2086		Sense		583		72		0.3587		0.5788
	Alloherpesviridae				Salmonivirus		Salmonid herpesvirus 1		Herpesvirus Salmonis		Winthrop		AF023673		dUTPase		2194		2739		Sense		181		543		0.635		0.7774
	Alloherpesviridae				Salmonivirus		Salmonid herpesvirus 1		Herpesvirus Salmonis		Winthrop		AF023673				2932		3888		Sense		318		954		0.7896		0.9334
	Alloherpesviridae				Salmonivirus		Salmonid herpesvirus 2		Oncorhyncus Masou Herpesvirus		NeVTA		EU349274		DNA-polymerase		1		451		Sense		149		0		-		-
	Alloherpesviridae				Salmonivirus		Salmonid herpesvirus 3		Epizootic Epitheliotropic Disease Virus		Wisconsin epidemic		EU349277		DNA-polymerase		1		451		Sense		149		111		0.8494		0.7405
	Herpesviridae		Alphaherpesvirinae		Iltovirus		Gallid alphaherpesvirus 1		Infectious Laryngotracheitis Virus		SA2		JN596962		membrane-protein-UL56		7320		8144		Sense		274		822		0.8268		0.9301
	Herpesviridae		Alphaherpesvirinae		Iltovirus		Gallid alphaherpesvirus 1		Infectious Laryngotracheitis Virus		SA2		JN596962		protein-IF		8275		10512		Sense		745		2235		0.6895		1.0241
	Herpesviridae		Alphaherpesvirinae		Iltovirus		Gallid alphaherpesvirus 1		Infectious Laryngotracheitis Virus		SA2		JN596962		multifunctional-expression-regulator		10901		12535		A/sense		544		1632		0.8719		1.1552
	Herpesviridae		Alphaherpesvirinae		Iltovirus		Gallid alphaherpesvirus 1		Infectious Laryngotracheitis Virus		SA2		JN596962		envelope-glycoprotein-K		12861		13880		A/sense		339		1017		0.9518		1.0325
	Herpesviridae		Alphaherpesvirinae		Iltovirus		Gallid alphaherpesvirus 1		Infectious Laryngotracheitis Virus		SA2		JN596962		helicase-primase-primase-subunit		13859		17191		A/sense		1110		3330		0.8472		1.0384
	Herpesviridae		Alphaherpesvirinae		Iltovirus		Gallid alphaherpesvirus 1		Infectious Laryngotracheitis Virus		SA2		JN596962		tegument-protein-UL51		17204		17893		Sense		229		687		0.9166		1.0481
	Herpesviridae		Alphaherpesvirinae		Iltovirus		Gallid alphaherpesvirus 1		Infectious Laryngotracheitis Virus		SA2		JN596962		deoxyuridine-triphosphatase		17947		19197		A/sense		416		1248		1.0029		1.118
	Herpesviridae		Alphaherpesvirinae		Iltovirus		Gallid alphaherpesvirus 1		Infectious Laryngotracheitis Virus		SA2		JN596962		envelope-glycoprotein-N		19351		19704		Sense		117		351		1.1041		1.1614
	Herpesviridae		Alphaherpesvirinae		Iltovirus		Gallid alphaherpesvirus 1		Infectious Laryngotracheitis Virus		SA2		JN596962		tegument-protein-VP22		19764		20564		Sense		266		798		0.7819		1.0367
	Herpesviridae		Alphaherpesvirinae		Iltovirus		Gallid alphaherpesvirus 1		Infectious Laryngotracheitis Virus		SA2		JN596962		transactivating-tegument-protein-VP16		20710		21900		Sense		396		1188		1.0269		1.0534
	Herpesviridae		Alphaherpesvirinae		Iltovirus		Gallid alphaherpesvirus 1		Infectious Laryngotracheitis Virus		SA2		JN596962		tegument-protein-VP11/12		21903		23576		Sense		557		1671		0.8806		1.0348
	Herpesviridae		Alphaherpesvirinae		Iltovirus		Gallid alphaherpesvirus 1		Infectious Laryngotracheitis Virus		SA2		JN596962		membrane-protein-UL45		23675		24520		A/sense		281		843		0.9375		1.1073
	Herpesviridae		Alphaherpesvirinae		Iltovirus		Gallid alphaherpesvirus 1		Infectious Laryngotracheitis Virus		SA2		JN596962		protein-IA		25293		26423		Sense		376		1128		0.8578		1.0574
	Herpesviridae		Alphaherpesvirinae		Iltovirus		Gallid alphaherpesvirus 1		Infectious Laryngotracheitis Virus		SA2		JN596962		protein-IB		26463		27485		Sense		340		1020		0.9529		1.0563
	Herpesviridae		Alphaherpesvirinae		Iltovirus		Gallid alphaherpesvirus 1		Infectious Laryngotracheitis Virus		SA2		JN596962		protein-IC		27540		28547		A/sense		335		1005		1.0006		1.0642
	Herpesviridae		Alphaherpesvirinae		Iltovirus		Gallid alphaherpesvirus 1		Infectious Laryngotracheitis Virus		SA2		JN596962		protein-ID		28657		29781		Sense		374		1122		0.8306		1.0992
	Herpesviridae		Alphaherpesvirinae		Iltovirus		Gallid alphaherpesvirus 1		Infectious Laryngotracheitis Virus		SA2		JN596962		protein-IE		29853		31085		A/sense		410		1230		1.0772		1.1987
	Herpesviridae		Alphaherpesvirinae		Iltovirus		Gallid alphaherpesvirus 1		Infectious Laryngotracheitis Virus		SA2		JN596962		envelope-glycoprotein-H		31143		33557		A/sense		804		2412		1.0177		0.9709
	Herpesviridae		Alphaherpesvirinae		Iltovirus		Gallid alphaherpesvirus 1		Infectious Laryngotracheitis Virus		SA2		JN596962		thymidine-kinase		33591		34682		A/sense		363		1089		1.0241		1.0092
	Herpesviridae		Alphaherpesvirinae		Iltovirus		Gallid alphaherpesvirus 1		Infectious Laryngotracheitis Virus		SA2		JN596962		nuclear-protein-UL24		34571		35434		Sense		287		861		1.0212		0.9981
	Herpesviridae		Alphaherpesvirinae		Iltovirus		Gallid alphaherpesvirus 1		Infectious Laryngotracheitis Virus		SA2		JN596962		DNA-packaging-tegument-protein-UL25		35407		37185		Sense		592		1776		0.942		1.1205
	Herpesviridae		Alphaherpesvirinae		Iltovirus		Gallid alphaherpesvirus 1		Infectious Laryngotracheitis Virus		SA2		JN596962		capsid-maturation-protease		37302		39062		Sense		586		1758		1.0598		1.0284
	Herpesviridae		Alphaherpesvirinae		Iltovirus		Gallid alphaherpesvirus 1		Infectious Laryngotracheitis Virus		SA2		JN596962		capsid-scaffold-protein		38166		39062		Sense		298		894		1.0309		0.9493
	Herpesviridae		Alphaherpesvirinae		Iltovirus		Gallid alphaherpesvirus 1		Infectious Laryngotracheitis Virus		SA2		JN596962		envelope-glycoprotein-B		39110		41761		A/sense		883		2649		0.8265		0.9268
	Herpesviridae		Alphaherpesvirinae		Iltovirus		Gallid alphaherpesvirus 1		Infectious Laryngotracheitis Virus		SA2		JN596962		DNA-packaging-terminase-subunit-2		41733		44027		A/sense		764		2292		0.9463		1.0379
	Herpesviridae		Alphaherpesvirinae		Iltovirus		Gallid alphaherpesvirus 1		Infectious Laryngotracheitis Virus		SA2		JN596962		single-stranded-DNA-binding-protein		44109		47639		A/sense		1176		3528		0.8656		1.0584
	Herpesviridae		Alphaherpesvirinae		Iltovirus		Gallid alphaherpesvirus 1		Infectious Laryngotracheitis Virus		SA2		JN596962		DNA-polymerase-catalytic-subunit		47816		51094		Sense		1092		3276		0.9073		1.0669
	Herpesviridae		Alphaherpesvirinae		Iltovirus		Gallid alphaherpesvirus 1		Infectious Laryngotracheitis Virus		SA2		JN596962		nuclear-egress-lamina-protein		51084		52028		A/sense		314		942		0.946		1.0604
	Herpesviridae		Alphaherpesvirinae		Iltovirus		Gallid alphaherpesvirus 1		Infectious Laryngotracheitis Virus		SA2		JN596962		DNA-packaging-protein-UL32		52021		53769		A/sense		582		1746		0.9527		1.062
	Herpesviridae		Alphaherpesvirinae		Iltovirus		Gallid alphaherpesvirus 1		Infectious Laryngotracheitis Virus		SA2		JN596962		DNA-packaging-protein-UL33		53768		54127		Sense		119		357		1.0344		0.9829
	Herpesviridae		Alphaherpesvirinae		Iltovirus		Gallid alphaherpesvirus 1		Infectious Laryngotracheitis Virus		SA2		JN596962		nuclear-egress-membrane-protein		54162		55034		Sense		290		870		0.9982		1.0023
	Herpesviridae		Alphaherpesvirinae		Iltovirus		Gallid alphaherpesvirus 1		Infectious Laryngotracheitis Virus		SA2		JN596962		small-capsid-protein		55060		55434		Sense		124		372		0.9448		0.9228
	Herpesviridae		Alphaherpesvirinae		Iltovirus		Gallid alphaherpesvirus 1		Infectious Laryngotracheitis Virus		SA2		JN596962		large-tegument-protein		55459		63813		A/sense		2784		8352		0.8734		1.0032
	Herpesviridae		Alphaherpesvirinae		Iltovirus		Gallid alphaherpesvirus 1		Infectious Laryngotracheitis Virus		SA2		JN596962		tegument-protein-UL37		63952		67020		A/sense		1022		3066		0.9342		1.0489
	Herpesviridae		Alphaherpesvirinae		Iltovirus		Gallid alphaherpesvirus 1		Infectious Laryngotracheitis Virus		SA2		JN596962		capsid-triplex-subunit-1		67184		68632		Sense		482		1446		1.0192		1.0481
	Herpesviridae		Alphaherpesvirinae		Iltovirus		Gallid alphaherpesvirus 1		Infectious Laryngotracheitis Virus		SA2		JN596962		ribonucleotide-reductase-subunit-1		68759		71119		Sense		786		2358		0.8805		1.0429
	Herpesviridae		Alphaherpesvirinae		Iltovirus		Gallid alphaherpesvirus 1		Infectious Laryngotracheitis Virus		SA2		JN596962		ribonucleotide-reductase-subunit-2		71130		72062		Sense		310		930		0.9172		0.9994
	Herpesviridae		Alphaherpesvirinae		Iltovirus		Gallid alphaherpesvirus 1		Infectious Laryngotracheitis Virus		SA2		JN596962		tegument-host-shutoff-protein		72124		73320		A/sense		398		1194		1.0027		1.0356
	Herpesviridae		Alphaherpesvirinae		Iltovirus		Gallid alphaherpesvirus 1		Infectious Laryngotracheitis Virus		SA2		JN596962		DNA-polymerase-processivity-subunit		73531		74841		Sense		436		1308		0.9042		0.9482
	Herpesviridae		Alphaherpesvirinae		Iltovirus		Gallid alphaherpesvirus 1		Infectious Laryngotracheitis Virus		SA2		JN596962		envelope-protein-UL43		74931		76115		Sense		394		1182		1.0666		1.0044
	Herpesviridae		Alphaherpesvirinae		Iltovirus		Gallid alphaherpesvirus 1		Infectious Laryngotracheitis Virus		SA2		JN596962		envelope-glycoprotein-C		76825		78069		Sense		414		1242		0.8845		1.1424
	Herpesviridae		Alphaherpesvirinae		Iltovirus		Gallid alphaherpesvirus 1		Infectious Laryngotracheitis Virus		SA2		JN596962		tegument-protein-UL21		78155		79753		A/sense		532		1596		1.081		1.0567
	Herpesviridae		Alphaherpesvirinae		Iltovirus		Gallid alphaherpesvirus 1		Infectious Laryngotracheitis Virus		SA2		JN596962		envelope-protein-UL20		79924		80622		Sense		232		696		1.0197		0.8611
	Herpesviridae		Alphaherpesvirinae		Iltovirus		Gallid alphaherpesvirus 1		Infectious Laryngotracheitis Virus		SA2		JN596962		major-capsid-protein		80806		85017		Sense		1403		4209		0.8399		1.0133
	Herpesviridae		Alphaherpesvirinae		Iltovirus		Gallid alphaherpesvirus 1		Infectious Laryngotracheitis Virus		SA2		JN596962		capsid-triplex-subunit-2		85201		86160		Sense		319		957		1.0361		1.1246
	Herpesviridae		Alphaherpesvirinae		Iltovirus		Gallid alphaherpesvirus 1		Infectious Laryngotracheitis Virus		SA2		JN596962		DNA-packaging-terminase-subunit-1		86243		90904		A/sense		368		2292		0.9017		0.9926
	Herpesviridae		Alphaherpesvirinae		Iltovirus		Gallid alphaherpesvirus 1		Infectious Laryngotracheitis Virus		SA2		JN596962		DNA-packaging-tegument-protein-UL17		87498		89651		Sense		717		2151		0.8303		1.0095
	Herpesviridae		Alphaherpesvirinae		Iltovirus		Gallid alphaherpesvirus 1		Infectious Laryngotracheitis Virus		SA2		JN596962		tegument-protein-UL14		90738		91499		Sense		253		759		0.8252		1.1608
	Herpesviridae		Alphaherpesvirinae		Iltovirus		Gallid alphaherpesvirus 1		Infectious Laryngotracheitis Virus		SA2		JN596962		tegument-serine/threonine-protein-kinase		91355		92752		Sense		465		1395		0.8622		0.895
	Herpesviridae		Alphaherpesvirinae		Iltovirus		Gallid alphaherpesvirus 1		Infectious Laryngotracheitis Virus		SA2		JN596962		deoxyribonuclease		92932		94512		Sense		526		1578		0.9499		0.9423
	Herpesviridae		Alphaherpesvirinae		Iltovirus		Gallid alphaherpesvirus 1		Infectious Laryngotracheitis Virus		SA2		JN596962		myristylated-tegument-protein		94401		94643		Sense		80		240		0.6604		1.0117
	Herpesviridae		Alphaherpesvirinae		Iltovirus		Gallid alphaherpesvirus 1		Infectious Laryngotracheitis Virus		SA2		JN596962		envelope-glycoprotein-M		94720		95901		A/sense		393		1179		1.0394		1.0377
	Herpesviridae		Alphaherpesvirinae		Iltovirus		Gallid alphaherpesvirus 1		Infectious Laryngotracheitis Virus		SA2		JN596962		DNA-replication-origin-binding-helicase		95850		98528		Sense		892		2676		0.963		0.9888
	Herpesviridae		Alphaherpesvirinae		Iltovirus		Gallid alphaherpesvirus 1		Infectious Laryngotracheitis Virus		SA2		JN596962		helicase-primase-subunit		98521		100908		Sense		795		2385		0.7076		1.0839
	Herpesviridae		Alphaherpesvirinae		Iltovirus		Gallid alphaherpesvirus 1		Infectious Laryngotracheitis Virus		SA2		JN596962		tegument-protein-UL7		100956		102032		A/sense		358		1074		0.9059		1.1719
	Herpesviridae		Alphaherpesvirinae		Iltovirus		Gallid alphaherpesvirus 1		Infectious Laryngotracheitis Virus		SA2		JN596962		capsid-portal-protein		101809		103950		A/sense		713		2139		0.9123		1.0599
	Herpesviridae		Alphaherpesvirinae		Iltovirus		Gallid alphaherpesvirus 1		Infectious Laryngotracheitis Virus		SA2		JN596962		helicase-primase-helicase-subunit		103938		106460		Sense		840		2520		0.948		1.1014
	Herpesviridae		Alphaherpesvirinae		Iltovirus		Gallid alphaherpesvirus 1		Infectious Laryngotracheitis Virus		SA2		JN596962		nuclear-protein-UL4		106546		107082		Sense		178		534		1.0268		1.0755
	Herpesviridae		Alphaherpesvirinae		Iltovirus		Gallid alphaherpesvirus 1		Infectious Laryngotracheitis Virus		SA2		JN596962		protein-V57		107170		107388		A/sense		72		216		0.7244		0.9124
	Herpesviridae		Alphaherpesvirinae		Iltovirus		Gallid alphaherpesvirus 1		Infectious Laryngotracheitis Virus		SA2		JN596962		nuclear-protein-UL3		107489		108079		A/sense		196		588		0.9789		0.9138
	Herpesviridae		Alphaherpesvirinae		Iltovirus		Gallid alphaherpesvirus 1		Infectious Laryngotracheitis Virus		SA2		JN596962		uracil-DNA-glycosylase		108200		109093		A/sense		297		891		1.0052		1.1131
	Herpesviridae		Alphaherpesvirinae		Iltovirus		Gallid alphaherpesvirus 1		Infectious Laryngotracheitis Virus		SA2		JN596962		envelope-glycoprotein-L		109039		109485		A/sense		148		444		1.2117		1.0044
	Herpesviridae		Alphaherpesvirinae		Iltovirus		Gallid alphaherpesvirus 1		Infectious Laryngotracheitis Virus		SA2		JN596962		protein-UL0		109469		111067		A/sense		27		1518		1.0471		0.9266
	Herpesviridae		Alphaherpesvirinae		Iltovirus		Gallid alphaherpesvirus 1		Infectious Laryngotracheitis Virus		SA2		JN596962		protein-LORF2		111311		112937		A/sense		46		1503		0.8694		1.0151
	Herpesviridae		Alphaherpesvirinae		Iltovirus		Gallid alphaherpesvirus 1		Infectious Laryngotracheitis Virus		SA2		JN596962		transcriptional-regulator-ICP4		115547		120025		A/sense		1492		4476		0.9795		1.0401
	Herpesviridae		Alphaherpesvirinae		Iltovirus		Gallid alphaherpesvirus 1		Infectious Laryngotracheitis Virus		SA2		JN596962		virion-protein-US10		124799		125635		Sense		278		834		1.1736		1.04
	Herpesviridae		Alphaherpesvirinae		Iltovirus		Gallid alphaherpesvirus 1		Infectious Laryngotracheitis Virus		SA2		JN596962		protein-SORF3		126005		126889		A/sense		294		882		1.2024		1.0593
	Herpesviridae		Alphaherpesvirinae		Iltovirus		Gallid alphaherpesvirus 1		Infectious Laryngotracheitis Virus		SA2		JN596962		virion-protein-US2		127021		127710		A/sense		229		687		1.1369		1.0914
	Herpesviridae		Alphaherpesvirinae		Iltovirus		Gallid alphaherpesvirus 1		Infectious Laryngotracheitis Virus		SA2		JN596962		serine/threonine-protein-kinase-US3		127799		129229		Sense		476		1428		1.0769		1.0758
	Herpesviridae		Alphaherpesvirinae		Iltovirus		Gallid alphaherpesvirus 1		Infectious Laryngotracheitis Virus		SA2		JN596962		tegument-protein-VP13/14		129315		131189		Sense		624		1872		1.0952		1.0517
	Herpesviridae		Alphaherpesvirinae		Iltovirus		Gallid alphaherpesvirus 1		Infectious Laryngotracheitis Virus		SA2		JN596962		envelope-glycoprotein-G		131353		132231		Sense		292		876		1.0496		1.0272
	Herpesviridae		Alphaherpesvirinae		Iltovirus		Gallid alphaherpesvirus 1		Infectious Laryngotracheitis Virus		SA2		JN596962		envelope-glycoprotein-J		132440		135427		Sense		995		2985		1.1585		1.0155
	Herpesviridae		Alphaherpesvirinae		Iltovirus		Gallid alphaherpesvirus 1		Infectious Laryngotracheitis Virus		SA2		JN596962		envelope-glycoprotein-D		135235		136539		Sense		434		1302		1.1349		1.148
	Herpesviridae		Alphaherpesvirinae		Iltovirus		Gallid alphaherpesvirus 1		Infectious Laryngotracheitis Virus		SA2		JN596962		envelope-glycoprotein-I		136647		137735		Sense		362		1086		1.2647		1.0017
	Herpesviridae		Alphaherpesvirinae		Iltovirus		Gallid alphaherpesvirus 1		Infectious Laryngotracheitis Virus		SA2		JN596962		envelope-glycoprotein-E		137929		139428		Sense		499		1497		1.1582		1.1427
	Herpesviridae		Alphaherpesvirinae		Iltovirus		Gallid alphaherpesvirus 1		Infectious Laryngotracheitis Virus		SA2		JN596962		membrane-protein-US8A		139435		140217		Sense		260		780		1.1817		1.0884
	Herpesviridae		Alphaherpesvirinae		Iltovirus		Gallid alphaherpesvirus 1		Infectious Laryngotracheitis Virus		SA2		JN596962		protein-SORF3		140266		141150		Sense		294		882		1.2024		1.0593
	Herpesviridae		Alphaherpesvirinae		Iltovirus		Gallid alphaherpesvirus 1		Infectious Laryngotracheitis Virus		SA2		JN596962		virion-protein-US10		141520		142356		A/sense		278		834		1.1736		1.04
	Herpesviridae		Alphaherpesvirinae		Iltovirus		Gallid alphaherpesvirus 1		Infectious Laryngotracheitis Virus		SA2		JN596962		transcriptional-regulator-ICP4		147130		151608		Sense		1492		4476		0.9795		1.0401
	Herpesviridae		Alphaherpesvirinae		Iltovirus		Psittacid alphaherpesvirus 1		Pacheco'S Disease Virus		97-0001		AY372243		IE-protein-ICP27		2376		4295		A/sense		639		1917		0.9845		1.1358
	Herpesviridae		Alphaherpesvirinae		Iltovirus		Psittacid alphaherpesvirus 1		Pacheco'S Disease Virus		97-0001		AY372243		glycoprotein-K		5385		6461		A/sense		358		1074		1.092		1.183
	Herpesviridae		Alphaherpesvirinae		Iltovirus		Psittacid alphaherpesvirus 1		Pacheco'S Disease Virus		97-0001		AY372243		DNA-helicase-primase-component		6454		10335		A/sense		1293		3879		1.0778		1.1327
	Herpesviridae		Alphaherpesvirinae		Iltovirus		Psittacid alphaherpesvirus 1		Pacheco'S Disease Virus		97-0001		AY372243		putative		10319		11101		Sense		260		780		1.1661		1.1165
	Herpesviridae		Alphaherpesvirinae		Iltovirus		Psittacid alphaherpesvirus 1		Pacheco'S Disease Virus		97-0001		AY372243		dUTPase		11232		12476		A/sense		414		1242		1.0347		1.1487
	Herpesviridae		Alphaherpesvirinae		Iltovirus		Psittacid alphaherpesvirus 1		Pacheco'S Disease Virus		97-0001		AY372243		glycoprotein-N		12667		13014		Sense		115		345		1.0285		1.1423
	Herpesviridae		Alphaherpesvirinae		Iltovirus		Psittacid alphaherpesvirus 1		Pacheco'S Disease Virus		97-0001		AY372243		VP22		13184		14038		Sense		284		852		1.009		1.1611
	Herpesviridae		Alphaherpesvirinae		Iltovirus		Psittacid alphaherpesvirus 1		Pacheco'S Disease Virus		97-0001		AY372243		VP11-12		14500		16323		Sense		607		1821		1.0091		1.0923
	Herpesviridae		Alphaherpesvirinae		Iltovirus		Psittacid alphaherpesvirus 1		Pacheco'S Disease Virus		97-0001		AY372243		membrane-protein		16521		17426		A/sense		301		903		1.2096		1.095
	Herpesviridae		Alphaherpesvirinae		Iltovirus		Psittacid alphaherpesvirus 1		Pacheco'S Disease Virus		97-0001		AY372243		hypothetical-protein		21070		22260		Sense		396		1188		1.1223		1.1214
	Herpesviridae		Alphaherpesvirinae		Iltovirus		Psittacid alphaherpesvirus 1		Pacheco'S Disease Virus		97-0001		AY372243		hypothetical-protein		22726		23829		Sense		367		1101		1.1404		1.0577
	Herpesviridae		Alphaherpesvirinae		Iltovirus		Psittacid alphaherpesvirus 1		Pacheco'S Disease Virus		97-0001		AY372243		hypothetical-protein		24056		25174		A/sense		372		1116		1.1763		1.2252
	Herpesviridae		Alphaherpesvirinae		Iltovirus		Psittacid alphaherpesvirus 1		Pacheco'S Disease Virus		97-0001		AY372243		hypothetical-protein		25554		26654		Sense		366		1098		1.1137		1.1286
	Herpesviridae		Alphaherpesvirinae		Iltovirus		Psittacid alphaherpesvirus 1		Pacheco'S Disease Virus		97-0001		AY372243		hypothetical-protein		27054		28424		A/sense		456		1368		1.1719		1.1141
	Herpesviridae		Alphaherpesvirinae		Iltovirus		Psittacid alphaherpesvirus 1		Pacheco'S Disease Virus		97-0001		AY372243		glycoprotein-H		28834		31254		A/sense		806		2418		1.1363		1.1117
	Herpesviridae		Alphaherpesvirinae		Iltovirus		Psittacid alphaherpesvirus 1		Pacheco'S Disease Virus		97-0001		AY372243		thymidine-kinase		31550		32569		A/sense		339		1017		1.1035		1.0676
	Herpesviridae		Alphaherpesvirinae		Iltovirus		Psittacid alphaherpesvirus 1		Pacheco'S Disease Virus		97-0001		AY372243		unknown		32533		33489		Sense		318		954		1.1366		1.0767
	Herpesviridae		Alphaherpesvirinae		Iltovirus		Psittacid alphaherpesvirus 1		Pacheco'S Disease Virus		97-0001		AY372243		DNA-packaging-protein		33628		35511		Sense		627		1881		1.0584		1.1834
	Herpesviridae		Alphaherpesvirinae		Iltovirus		Psittacid alphaherpesvirus 1		Pacheco'S Disease Virus		97-0001		AY372243		ICP35		35709		37382		Sense		557		1671		1.0769		1.1459
	Herpesviridae		Alphaherpesvirinae		Iltovirus		Psittacid alphaherpesvirus 1		Pacheco'S Disease Virus		97-0001		AY372243		VP22a		37199		37891		Sense		230		690		1.1983		1.0832
	Herpesviridae		Alphaherpesvirinae		Iltovirus		Psittacid alphaherpesvirus 1		Pacheco'S Disease Virus		97-0001		AY372243		glycoprotein-B		38260		40995		A/sense		911		2733		1.0999		1.1758
	Herpesviridae		Alphaherpesvirinae		Iltovirus		Psittacid alphaherpesvirus 1		Pacheco'S Disease Virus		97-0001		AY372243		ICP18.5		41164		43743		A/sense		859		2577		1.0999		1.1351
	Herpesviridae		Alphaherpesvirinae		Iltovirus		Psittacid alphaherpesvirus 1		Pacheco'S Disease Virus		97-0001		AY372243		ICP8		43860		47426		A/sense		1188		3564		1.0214		1.105
	Herpesviridae		Alphaherpesvirinae		Iltovirus		Psittacid alphaherpesvirus 1		Pacheco'S Disease Virus		97-0001		AY372243		DNA-polymerase		47858		51103		Sense		1081		3243		1.075		1.1883
	Herpesviridae		Alphaherpesvirinae		Iltovirus		Psittacid alphaherpesvirus 1		Pacheco'S Disease Virus		97-0001		AY372243		nuclear-phosphoprotein		51134		52171		A/sense		345		1035		1.1909		1.1685
	Herpesviridae		Alphaherpesvirinae		Iltovirus		Psittacid alphaherpesvirus 1		Pacheco'S Disease Virus		97-0001		AY372243		major-envelope-protein		52164		54020		A/sense		618		1854		1.0905		1.1245
	Herpesviridae		Alphaherpesvirinae		Iltovirus		Psittacid alphaherpesvirus 1		Pacheco'S Disease Virus		97-0001		AY372243		DNA-packaging		54019		54393		Sense		124		372		1.0634		1.1585
	Herpesviridae		Alphaherpesvirinae		Iltovirus		Psittacid alphaherpesvirus 1		Pacheco'S Disease Virus		97-0001		AY372243		membrane-associate-phosphoprotein		54616		55440		Sense		274		822		1.1756		1.1615
	Herpesviridae		Alphaherpesvirinae		Iltovirus		Psittacid alphaherpesvirus 1		Pacheco'S Disease Virus		97-0001		AY372243		VP26		55567		55992		Sense		141		423		0.9649		1.1035
	Herpesviridae		Alphaherpesvirinae		Iltovirus		Psittacid alphaherpesvirus 1		Pacheco'S Disease Virus		97-0001		AY372243		large-tegument-protein		56085		65672		A/sense		3195		9585		1.103		1.121
	Herpesviridae		Alphaherpesvirinae		Iltovirus		Psittacid alphaherpesvirus 1		Pacheco'S Disease Virus		97-0001		AY372243		ICP7		66437		69349		A/sense		970		2910		1.1234		1.1357
	Herpesviridae		Alphaherpesvirinae		Iltovirus		Psittacid alphaherpesvirus 1		Pacheco'S Disease Virus		97-0001		AY372243		ICP32		69618		71078		Sense		486		1458		1.0524		1.1256
	Herpesviridae		Alphaherpesvirinae		Iltovirus		Psittacid alphaherpesvirus 1		Pacheco'S Disease Virus		97-0001		AY372243		ICP6		71339		73774		Sense		811		2433		1.0388		1.2278
	Herpesviridae		Alphaherpesvirinae		Iltovirus		Psittacid alphaherpesvirus 1		Pacheco'S Disease Virus		97-0001		AY372243		unknown		73851		74792		Sense		313		939		0.9566		1.2149
	Herpesviridae		Alphaherpesvirinae		Iltovirus		Psittacid alphaherpesvirus 1		Pacheco'S Disease Virus		97-0001		AY372243		virion-host-shut-off		74884		76206		A/sense		440		1320		1.1391		1.2077
	Herpesviridae		Alphaherpesvirinae		Iltovirus		Psittacid alphaherpesvirus 1		Pacheco'S Disease Virus		97-0001		AY372243		DNA-polymerase-processivity-factor		76680		78182		Sense		500		1500		1.1		1.1275
	Herpesviridae		Alphaherpesvirinae		Iltovirus		Psittacid alphaherpesvirus 1		Pacheco'S Disease Virus		97-0001		AY372243		putative-membrane-protein		78100		79626		Sense		508		1524		1.2101		1.1569
	Herpesviridae		Alphaherpesvirinae		Iltovirus		Psittacid alphaherpesvirus 1		Pacheco'S Disease Virus		97-0001		AY372243		glycoprotein-C		80418		81806		Sense		462		1386		1.1605		1.1477
	Herpesviridae		Alphaherpesvirinae		Iltovirus		Psittacid alphaherpesvirus 1		Pacheco'S Disease Virus		97-0001		AY372243		tegument-protein		82052		83761		A/sense		569		1707		1.0466		1.1316
	Herpesviridae		Alphaherpesvirinae		Iltovirus		Psittacid alphaherpesvirus 1		Pacheco'S Disease Virus		97-0001		AY372243		membrane-protein		84089		84835		Sense		248		744		1.1567		1.1997
	Herpesviridae		Alphaherpesvirinae		Iltovirus		Psittacid alphaherpesvirus 1		Pacheco'S Disease Virus		97-0001		AY372243		ICP5		85082		89323		Sense		1413		4239		1.0752		1.1828
	Herpesviridae		Alphaherpesvirinae		Iltovirus		Psittacid alphaherpesvirus 1		Pacheco'S Disease Virus		97-0001		AY372243		VP23		89684		90649		Sense		321		963		1.063		1.1977
	Herpesviridae		Alphaherpesvirinae		Iltovirus		Psittacid alphaherpesvirus 1		Pacheco'S Disease Virus		97-0001		AY372243		terminase		90773		92293		A/sense		506		1518		1.0666		1.1311
	Herpesviridae		Alphaherpesvirinae		Iltovirus		Psittacid alphaherpesvirus 1		Pacheco'S Disease Virus		97-0001		AY372243		tegument-protein		92187		94634		Sense		815		2445		1.029		1.1604
	Herpesviridae		Alphaherpesvirinae		Iltovirus		Psittacid alphaherpesvirus 1		Pacheco'S Disease Virus		97-0001		AY372243		tegument-protein		94538		95605		Sense		355		1065		1.1506		1.1721
	Herpesviridae		Alphaherpesvirinae		Iltovirus		Psittacid alphaherpesvirus 1		Pacheco'S Disease Virus		97-0001		AY372243		terminase		95588		96940		A/sense		450		1350		1.0594		1.1061
	Herpesviridae		Alphaherpesvirinae		Iltovirus		Psittacid alphaherpesvirus 1		Pacheco'S Disease Virus		97-0001		AY372243		minor-tegument-protein		96939		97529		Sense		196		588		1.0942		1.0511
	Herpesviridae		Alphaherpesvirinae		Iltovirus		Psittacid alphaherpesvirus 1		Pacheco'S Disease Virus		97-0001		AY372243		serine-threonine-protein-kinase		97403		98785		Sense		460		1380		1.0155		1.1885
	Herpesviridae		Alphaherpesvirinae		Iltovirus		Psittacid alphaherpesvirus 1		Pacheco'S Disease Virus		97-0001		AY372243		ICP18		99023		100585		Sense		520		1560		1.1579		1.1172
	Herpesviridae		Alphaherpesvirinae		Iltovirus		Psittacid alphaherpesvirus 1		Pacheco'S Disease Virus		97-0001		AY372243		myristylated-tegument-protein		100585		100728		Sense		47		141		1.1126		0.9149
	Herpesviridae		Alphaherpesvirinae		Iltovirus		Psittacid alphaherpesvirus 1		Pacheco'S Disease Virus		97-0001		AY372243		glycoprotein-M		101047		102288		A/sense		413		1239		1.0361		1.1639
	Herpesviridae		Alphaherpesvirinae		Iltovirus		Psittacid alphaherpesvirus 1		Pacheco'S Disease Virus		97-0001		AY372243		ICP9		102386		105028		Sense		880		2640		1.079		1.1076
	Herpesviridae		Alphaherpesvirinae		Iltovirus		Psittacid alphaherpesvirus 1		Pacheco'S Disease Virus		97-0001		AY372243		helicase-primase-subunit		105636		107582		Sense		648		1944		1.1296		1.1503
	Herpesviridae		Alphaherpesvirinae		Iltovirus		Psittacid alphaherpesvirus 1		Pacheco'S Disease Virus		97-0001		AY372243		unknown		107690		108856		A/sense		388		1164		1.0967		1.084
	Herpesviridae		Alphaherpesvirinae		Iltovirus		Psittacid alphaherpesvirus 1		Pacheco'S Disease Virus		97-0001		AY372243		minor-capsid-protein		108561		110909		A/sense		782		2346		1.0604		1.1758
	Herpesviridae		Alphaherpesvirinae		Iltovirus		Psittacid alphaherpesvirus 1		Pacheco'S Disease Virus		97-0001		AY372243		helicase-primase-subunit		110993		113560		Sense		855		2565		1.0702		1.1677
	Herpesviridae		Alphaherpesvirinae		Iltovirus		Psittacid alphaherpesvirus 1		Pacheco'S Disease Virus		97-0001		AY372243		unknown		113781		114539		Sense		252		756		1.17		1.2049
	Herpesviridae		Alphaherpesvirinae		Iltovirus		Psittacid alphaherpesvirus 1		Pacheco'S Disease Virus		97-0001		AY372243		unknown		114921		115523		Sense		200		600		1.1		1.0705
	Herpesviridae		Alphaherpesvirinae		Iltovirus		Psittacid alphaherpesvirus 1		Pacheco'S Disease Virus		97-0001		AY372243		uracil-DNA-glycosylate		115671		116759		A/sense		362		1086		1.0903		1.0541
	Herpesviridae		Alphaherpesvirinae		Iltovirus		Psittacid alphaherpesvirus 1		Pacheco'S Disease Virus		97-0001		AY372243		glycoprotein-L		116705		117253		A/sense		182		546		1.1777		1.189
	Herpesviridae		Alphaherpesvirinae		Iltovirus		Psittacid alphaherpesvirus 1		Pacheco'S Disease Virus		97-0001		AY372243		unknown		117331		118632		A/sense		433		1299		1.1239		1.2023
	Herpesviridae		Alphaherpesvirinae		Iltovirus		Psittacid alphaherpesvirus 1		Pacheco'S Disease Virus		97-0001		AY372243		regulatory-protein		121494		127595		A/sense		2033		6099		1.0888		1.0663
	Herpesviridae		Alphaherpesvirinae		Iltovirus		Psittacid alphaherpesvirus 1		Pacheco'S Disease Virus		97-0001		AY372243		unknown		133103		133948		Sense		281		843		1.0609		1.1552
	Herpesviridae		Alphaherpesvirinae		Iltovirus		Psittacid alphaherpesvirus 1		Pacheco'S Disease Virus		97-0001		AY372243		protein-kinase		134374		134634		A/sense		86		258		0.9971		1.1277
	Herpesviridae		Alphaherpesvirinae		Iltovirus		Psittacid alphaherpesvirus 1		Pacheco'S Disease Virus		97-0001		AY372243		protein-kinase		134785		136263		Sense		492		1476		1.1956		1.1201
	Herpesviridae		Alphaherpesvirinae		Iltovirus		Psittacid alphaherpesvirus 1		Pacheco'S Disease Virus		97-0001		AY372243		gp67		136535		138352		Sense		605		1815		1.0611		1.0814
	Herpesviridae		Alphaherpesvirinae		Iltovirus		Psittacid alphaherpesvirus 1		Pacheco'S Disease Virus		97-0001		AY372243		glycoprotein-G		138546		139388		Sense		280		840		1.0892		1.1126
	Herpesviridae		Alphaherpesvirinae		Iltovirus		Psittacid alphaherpesvirus 1		Pacheco'S Disease Virus		97-0001		AY372243		gp60		139667		142642		Sense		991		2973		1.1243		1.1019
	Herpesviridae		Alphaherpesvirinae		Iltovirus		Psittacid alphaherpesvirus 1		Pacheco'S Disease Virus		97-0001		AY372243		glycoprotein-D		142740		143891		Sense		383		1149		1.0893		1.1786
	Herpesviridae		Alphaherpesvirinae		Iltovirus		Psittacid alphaherpesvirus 1		Pacheco'S Disease Virus		97-0001		AY372243		glycoprotein-I		144089		145315		Sense		408		1224		1.1494		1.1079
	Herpesviridae		Alphaherpesvirinae		Iltovirus		Psittacid alphaherpesvirus 1		Pacheco'S Disease Virus		97-0001		AY372243		glycoprotein-E		145663		147369		Sense		568		1704		1.1566		1.1383
	Herpesviridae		Alphaherpesvirinae		Iltovirus		Psittacid alphaherpesvirus 1		Pacheco'S Disease Virus		97-0001		AY372243		unknown		148377		149249		Sense		290		870		1.1699		1.0272
	Herpesviridae		Alphaherpesvirinae		Iltovirus		Psittacid alphaherpesvirus 1		Pacheco'S Disease Virus		97-0001		AY372243		regulatory-protein		154577		160678		Sense		2033		6099		1.0888		1.0663
	Herpesviridae		Alphaherpesvirinae		Mardivirus		Anatid alphaherpesvirus 1		Duck Enteritis Virus		2085		JF999965		unknown		2069		5239		Sense		1056		3168		0.9797		1.0647
	Herpesviridae		Alphaherpesvirinae		Mardivirus		Anatid alphaherpesvirus 1		Duck Enteritis Virus		2085		JF999965		UL55		5703		6263		A/sense		186		558		1.3252		1.0622
	Herpesviridae		Alphaherpesvirinae		Mardivirus		Anatid alphaherpesvirus 1		Duck Enteritis Virus		2085		JF999965		unknown		6521		7489		Sense		322		966		1.1551		1.0902
	Herpesviridae		Alphaherpesvirinae		Mardivirus		Anatid alphaherpesvirus 1		Duck Enteritis Virus		2085		JF999965		UL54		7792		8925		A/sense		377		1131		1.0352		1.1784
	Herpesviridae		Alphaherpesvirinae		Mardivirus		Anatid alphaherpesvirus 1		Duck Enteritis Virus		2085		JF999965		gK		9340		10344		A/sense		334		1002		0.9724		1.1175
	Herpesviridae		Alphaherpesvirinae		Mardivirus		Anatid alphaherpesvirus 1		Duck Enteritis Virus		2085		JF999965		UL52		10371		13745		A/sense		1124		3372		1.0483		1.1293
	Herpesviridae		Alphaherpesvirinae		Mardivirus		Anatid alphaherpesvirus 1		Duck Enteritis Virus		2085		JF999965		UL51		13982		14740		Sense		252		756		0.9952		1.0847
	Herpesviridae		Alphaherpesvirinae		Mardivirus		Anatid alphaherpesvirus 1		Duck Enteritis Virus		2085		JF999965		dUTPase		14891		16234		A/sense		447		1341		1.0144		1.0919
	Herpesviridae		Alphaherpesvirinae		Mardivirus		Anatid alphaherpesvirus 1		Duck Enteritis Virus		2085		JF999965		gN		16233		16520		Sense		95		285		0.9236		1.1069
	Herpesviridae		Alphaherpesvirinae		Mardivirus		Anatid alphaherpesvirus 1		Duck Enteritis Virus		2085		JF999965		UL49		16649		17389		Sense		246		738		0.8971		1.0776
	Herpesviridae		Alphaherpesvirinae		Mardivirus		Anatid alphaherpesvirus 1		Duck Enteritis Virus		2085		JF999965		UL48		17602		19026		Sense		474		1422		1.041		1.1084
	Herpesviridae		Alphaherpesvirinae		Mardivirus		Anatid alphaherpesvirus 1		Duck Enteritis Virus		2085		JF999965		UL47		19308		21671		Sense		787		2361		0.931		1.0203
	Herpesviridae		Alphaherpesvirinae		Mardivirus		Anatid alphaherpesvirus 1		Duck Enteritis Virus		2085		JF999965		UL46		21737		23956		Sense		739		2217		1.0776		1.0542
	Herpesviridae		Alphaherpesvirinae		Mardivirus		Anatid alphaherpesvirus 1		Duck Enteritis Virus		2085		JF999965		UL45		24178		24849		A/sense		223		669		1.2033		1.2071
	Herpesviridae		Alphaherpesvirinae		Mardivirus		Anatid alphaherpesvirus 1		Duck Enteritis Virus		2085		JF999965		UL44.5		25216		26028		Sense		270		810		1.3515		1.1815
	Herpesviridae		Alphaherpesvirinae		Mardivirus		Anatid alphaherpesvirus 1		Duck Enteritis Virus		2085		JF999965		gC		26244		27539		A/sense		431		1293		1.1698		1.1402
	Herpesviridae		Alphaherpesvirinae		Mardivirus		Anatid alphaherpesvirus 1		Duck Enteritis Virus		2085		JF999965		UL43		27765		29267		A/sense		500		1500		1.1896		1.0843
	Herpesviridae		Alphaherpesvirinae		Mardivirus		Anatid alphaherpesvirus 1		Duck Enteritis Virus		2085		JF999965		UL42		29490		30581		A/sense		363		1089		0.9577		1.015
	Herpesviridae		Alphaherpesvirinae		Mardivirus		Anatid alphaherpesvirus 1		Duck Enteritis Virus		2085		JF999965		UL41		31616		33109		Sense		497		1491		1.0712		1.1586
	Herpesviridae		Alphaherpesvirinae		Mardivirus		Anatid alphaherpesvirus 1		Duck Enteritis Virus		2085		JF999965		UL40		33228		34295		A/sense		355		1065		0.9465		1.1265
	Herpesviridae		Alphaherpesvirinae		Mardivirus		Anatid alphaherpesvirus 1		Duck Enteritis Virus		2085		JF999965		UL39		34333		36765		A/sense		810		2430		1.0385		1.175
	Herpesviridae		Alphaherpesvirinae		Mardivirus		Anatid alphaherpesvirus 1		Duck Enteritis Virus		2085		JF999965		UL38		37064		38461		A/sense		465		1395		1.0182		1.0293
	Herpesviridae		Alphaherpesvirinae		Mardivirus		Anatid alphaherpesvirus 1		Duck Enteritis Virus		2085		JF999965		UL37		38971		42171		Sense		1066		3198		1.0894		1.1286
	Herpesviridae		Alphaherpesvirinae		Mardivirus		Anatid alphaherpesvirus 1		Duck Enteritis Virus		2085		JF999965		LTP		42590		53353		Sense		3587		10761		1.0951		1.0696
	Herpesviridae		Alphaherpesvirinae		Mardivirus		Anatid alphaherpesvirus 1		Duck Enteritis Virus		2085		JF999965		UL35		53416		53769		A/sense		117		351		0.8352		1.1667
	Herpesviridae		Alphaherpesvirinae		Mardivirus		Anatid alphaherpesvirus 1		Duck Enteritis Virus		2085		JF999965		UL34		53864		54694		A/sense		276		828		0.9808		0.9941
	Herpesviridae		Alphaherpesvirinae		Mardivirus		Anatid alphaherpesvirus 1		Duck Enteritis Virus		2085		JF999965		UL33		54903		55310		A/sense		135		405		0.8183		1.2172
	Herpesviridae		Alphaherpesvirinae		Mardivirus		Anatid alphaherpesvirus 1		Duck Enteritis Virus		2085		JF999965		UL32		55270		57231		Sense		653		1959		1.0633		1.0495
	Herpesviridae		Alphaherpesvirinae		Mardivirus		Anatid alphaherpesvirus 1		Duck Enteritis Virus		2085		JF999965		UL31		57224		58156		Sense		310		930		1.078		1.075
	Herpesviridae		Alphaherpesvirinae		Mardivirus		Anatid alphaherpesvirus 1		Duck Enteritis Virus		2085		JF999965		DNA-polymerase		58080		61700		A/sense		1206		3618		0.9679		1.131
	Herpesviridae		Alphaherpesvirinae		Mardivirus		Anatid alphaherpesvirus 1		Duck Enteritis Virus		2085		JF999965		UL29		62073		65657		Sense		1194		3582		0.9683		1.1526
	Herpesviridae		Alphaherpesvirinae		Mardivirus		Anatid alphaherpesvirus 1		Duck Enteritis Virus		2085		JF999965		UL28		65812		68223		Sense		803		2409		1.0887		1.0841
	Herpesviridae		Alphaherpesvirinae		Mardivirus		Anatid alphaherpesvirus 1		Duck Enteritis Virus		2085		JF999965		gB		68013		71015		Sense		1000		3000		0.9693		1.0529
	Herpesviridae		Alphaherpesvirinae		Mardivirus		Anatid alphaherpesvirus 1		Duck Enteritis Virus		2085		JF999965		UL26		71467		73590		A/sense		707		2121		1.1822		1.1125
	Herpesviridae		Alphaherpesvirinae		Mardivirus		Anatid alphaherpesvirus 1		Duck Enteritis Virus		2085		JF999965		UL26.5		71467		72540		A/sense		357		1071		1.1454		1.1089
	Herpesviridae		Alphaherpesvirinae		Mardivirus		Anatid alphaherpesvirus 1		Duck Enteritis Virus		2085		JF999965		UL25		73668		75464		A/sense		598		1794		1.0028		1.0443
	Herpesviridae		Alphaherpesvirinae		Mardivirus		Anatid alphaherpesvirus 1		Duck Enteritis Virus		2085		JF999965		UL24		75650		76879		A/sense		409		1227		1.0319		1.1389
	Herpesviridae		Alphaherpesvirinae		Mardivirus		Anatid alphaherpesvirus 1		Duck Enteritis Virus		2085		JF999965		thymidine-kinase		76816		77892		Sense		358		1074		1.0174		1.1403
	Herpesviridae		Alphaherpesvirinae		Mardivirus		Anatid alphaherpesvirus 1		Duck Enteritis Virus		2085		JF999965		gH		78166		80670		Sense		834		2502		1.0104		1.0826
	Herpesviridae		Alphaherpesvirinae		Mardivirus		Anatid alphaherpesvirus 1		Duck Enteritis Virus		2085		JF999965		UL21		80956		82641		A/sense		561		1683		1.1677		1.1888
	Herpesviridae		Alphaherpesvirinae		Mardivirus		Anatid alphaherpesvirus 1		Duck Enteritis Virus		2085		JF999965		UL20		83094		83915		Sense		273		819		1.133		1.115
	Herpesviridae		Alphaherpesvirinae		Mardivirus		Anatid alphaherpesvirus 1		Duck Enteritis Virus		2085		JF999965		MCP		84078		88220		Sense		1380		4140		0.982		1.1202
	Herpesviridae		Alphaherpesvirinae		Mardivirus		Anatid alphaherpesvirus 1		Duck Enteritis Virus		2085		JF999965		UL18		88338		89306		Sense		322		966		1.0434		1.0677
	Herpesviridae		Alphaherpesvirinae		Mardivirus		Anatid alphaherpesvirus 1		Duck Enteritis Virus		2085		JF999965		UL15		89399		95103		A/sense		344		2217		1.0557		1.0679
	Herpesviridae		Alphaherpesvirinae		Mardivirus		Anatid alphaherpesvirus 1		Duck Enteritis Virus		2085		JF999965		UL17.5		90341		90649		Sense		102		306		1.1658		1.0848
	Herpesviridae		Alphaherpesvirinae		Mardivirus		Anatid alphaherpesvirus 1		Duck Enteritis Virus		2085		JF999965		UL17		90634		92688		Sense		684		2052		1.1505		1.1111
	Herpesviridae		Alphaherpesvirinae		Mardivirus		Anatid alphaherpesvirus 1		Duck Enteritis Virus		2085		JF999965		UL16		92875		93963		Sense		362		1086		1.1286		0.9608
	Herpesviridae		Alphaherpesvirinae		Mardivirus		Anatid alphaherpesvirus 1		Duck Enteritis Virus		2085		JF999965		UL14		95406		95870		Sense		154		462		1.1761		1.0461
	Herpesviridae		Alphaherpesvirinae		Mardivirus		Anatid alphaherpesvirus 1		Duck Enteritis Virus		2085		JF999965		UL13		95975		97405		Sense		476		1428		0.9611		0.9905
	Herpesviridae		Alphaherpesvirinae		Mardivirus		Anatid alphaherpesvirus 1		Duck Enteritis Virus		2085		JF999965		UL12		97411		99099		Sense		562		1686		1.0443		1.0994
	Herpesviridae		Alphaherpesvirinae		Mardivirus		Anatid alphaherpesvirus 1		Duck Enteritis Virus		2085		JF999965		UL11		99042		99305		Sense		87		261		0.9573		1.0032
	Herpesviridae		Alphaherpesvirinae		Mardivirus		Anatid alphaherpesvirus 1		Duck Enteritis Virus		2085		JF999965		gM		99449		100669		A/sense		406		1218		1.1985		1.0751
	Herpesviridae		Alphaherpesvirinae		Mardivirus		Anatid alphaherpesvirus 1		Duck Enteritis Virus		2085		JF999965		UL9		100668		103247		Sense		859		2577		1.0338		1.1431
	Herpesviridae		Alphaherpesvirinae		Mardivirus		Anatid alphaherpesvirus 1		Duck Enteritis Virus		2085		JF999965		UL8		103269		105539		Sense		756		2268		1.0356		1.0275
	Herpesviridae		Alphaherpesvirinae		Mardivirus		Anatid alphaherpesvirus 1		Duck Enteritis Virus		2085		JF999965		UL7		105632		106597		A/sense		321		963		1.1032		1.0393
	Herpesviridae		Alphaherpesvirinae		Mardivirus		Anatid alphaherpesvirus 1		Duck Enteritis Virus		2085		JF999965		UL6		106329		108716		A/sense		795		2385		1.0893		1.0494
	Herpesviridae		Alphaherpesvirinae		Mardivirus		Anatid alphaherpesvirus 1		Duck Enteritis Virus		2085		JF999965		UL5		108806		111373		Sense		855		2565		0.9513		1.1252
	Herpesviridae		Alphaherpesvirinae		Mardivirus		Anatid alphaherpesvirus 1		Duck Enteritis Virus		2085		JF999965		UL4		111664		112380		Sense		238		714		1.0924		1.0677
	Herpesviridae		Alphaherpesvirinae		Mardivirus		Anatid alphaherpesvirus 1		Duck Enteritis Virus		2085		JF999965		UL3.5		112589		112951		A/sense		120		360		1.0438		1.0995
	Herpesviridae		Alphaherpesvirinae		Mardivirus		Anatid alphaherpesvirus 1		Duck Enteritis Virus		2085		JF999965		UL3		112966		113685		A/sense		239		717		1.1293		1.0335
	Herpesviridae		Alphaherpesvirinae		Mardivirus		Anatid alphaherpesvirus 1		Duck Enteritis Virus		2085		JF999965		UL2		113764		114555		A/sense		263		789		1.1178		1.1669
	Herpesviridae		Alphaherpesvirinae		Mardivirus		Anatid alphaherpesvirus 1		Duck Enteritis Virus		2085		JF999965		UL1		114626		115336		A/sense		236		708		0.8725		0.935
	Herpesviridae		Alphaherpesvirinae		Mardivirus		Anatid alphaherpesvirus 1		Duck Enteritis Virus		2085		JF999965		LORF3		115850		117259		A/sense		469		1407		1.0056		1.0065
	Herpesviridae		Alphaherpesvirinae		Mardivirus		Anatid alphaherpesvirus 1		Duck Enteritis Virus		2085		JF999965		LORF2		119464		121356		A/sense		630		1890		0.9367		1.096
	Herpesviridae		Alphaherpesvirinae		Mardivirus		Anatid alphaherpesvirus 1		Duck Enteritis Virus		2085		JF999965		IRS		124193		129073		A/sense		1626		4878		0.8668		1.0829
	Herpesviridae		Alphaherpesvirinae		Mardivirus		Anatid alphaherpesvirus 1		Duck Enteritis Virus		2085		JF999965		US1		133706		134695		Sense		329		987		1.2165		1.0731
	Herpesviridae		Alphaherpesvirinae		Mardivirus		Anatid alphaherpesvirus 1		Duck Enteritis Virus		2085		JF999965		US8		135557		137029		A/sense		490		1470		1.1455		1.0186
	Herpesviridae		Alphaherpesvirinae		Mardivirus		Anatid alphaherpesvirus 1		Duck Enteritis Virus		2085		JF999965		US7		137253		138368		A/sense		371		1113		1.0447		1.038
	Herpesviridae		Alphaherpesvirinae		Mardivirus		Anatid alphaherpesvirus 1		Duck Enteritis Virus		2085		JF999965		US6		138482		139750		A/sense		422		1266		1.1034		1.0202
	Herpesviridae		Alphaherpesvirinae		Mardivirus		Anatid alphaherpesvirus 1		Duck Enteritis Virus		2085		JF999965		US5		139856		141052		A/sense		398		1194		0.9743		1.0733
	Herpesviridae		Alphaherpesvirinae		Mardivirus		Anatid alphaherpesvirus 1		Duck Enteritis Virus		2085		JF999965		US4		141633		143012		A/sense		459		1377		1.0141		1.0993
	Herpesviridae		Alphaherpesvirinae		Mardivirus		Anatid alphaherpesvirus 1		Duck Enteritis Virus		2085		JF999965		US3		143151		144308		A/sense		385		1155		1.3092		1.0887
	Herpesviridae		Alphaherpesvirinae		Mardivirus		Anatid alphaherpesvirus 1		Duck Enteritis Virus		2085		JF999965		US2		144521		145240		Sense		239		717		0.9246		1.0402
	Herpesviridae		Alphaherpesvirinae		Mardivirus		Anatid alphaherpesvirus 1		Duck Enteritis Virus		2085		JF999965		SORF3		145716		146603		Sense		295		885		0.9527		1.0376
	Herpesviridae		Alphaherpesvirinae		Mardivirus		Anatid alphaherpesvirus 1		Duck Enteritis Virus		2085		JF999965		US10		146816		147745		A/sense		309		927		1.0707		1.1905
	Herpesviridae		Alphaherpesvirinae		Mardivirus		Anatid alphaherpesvirus 1		Duck Enteritis Virus		2085		JF999965		US1_1		148096		149085		A/sense		329		987		1.2165		1.0731
	Herpesviridae		Alphaherpesvirinae		Mardivirus		Anatid alphaherpesvirus 1		Duck Enteritis Virus		2085		JF999965		TRS		153718		158598		Sense		1626		4878		0.8668		1.0829
	Herpesviridae		Alphaherpesvirinae		Mardivirus		Columbid alphaherpesvirus 1		Pigeon Herpesvirus		HLJ		KX589235		hypothetical-protein		522		1142		A/sense		206		618		0.746		0.7167
	Herpesviridae		Alphaherpesvirinae		Mardivirus		Columbid alphaherpesvirus 1		Pigeon Herpesvirus		HLJ		KX589235		hypothetical-protein		1797		2906		A/sense		369		1107		0.901		0.8977
	Herpesviridae		Alphaherpesvirinae		Mardivirus		Columbid alphaherpesvirus 1		Pigeon Herpesvirus		HLJ		KX589235		hypothetical-protein		3583		4464		Sense		293		879		1.0049		1.032
	Herpesviridae		Alphaherpesvirinae		Mardivirus		Columbid alphaherpesvirus 1		Pigeon Herpesvirus		HLJ		KX589235		hypothetical-protein		4840		5757		A/sense		305		915		0.8321		0.9374
	Herpesviridae		Alphaherpesvirinae		Mardivirus		Columbid alphaherpesvirus 1		Pigeon Herpesvirus		HLJ		KX589235		hypothetical-protein		6090		6818		A/sense		242		726		0.9937		1.1502
	Herpesviridae		Alphaherpesvirinae		Mardivirus		Columbid alphaherpesvirus 1		Pigeon Herpesvirus		HLJ		KX589235		hypothetical-protein		7541		7855		Sense		104		312		1.1393		1.023
	Herpesviridae		Alphaherpesvirinae		Mardivirus		Columbid alphaherpesvirus 1		Pigeon Herpesvirus		HLJ		KX589235		hypothetical-protein		12561		12902		Sense		113		339		1.2215		0.9315
	Herpesviridae		Alphaherpesvirinae		Mardivirus		Columbid alphaherpesvirus 1		Pigeon Herpesvirus		HLJ		KX589235		lipase		13310		15178		Sense		622		1865		1.1179		1.0775
	Herpesviridae		Alphaherpesvirinae		Mardivirus		Columbid alphaherpesvirus 1		Pigeon Herpesvirus		HLJ		KX589235		protein-LORF3		15805		17409		Sense		534		1602		1.1543		1.0231
	Herpesviridae		Alphaherpesvirinae		Mardivirus		Columbid alphaherpesvirus 1		Pigeon Herpesvirus		HLJ		KX589235		envelope-glycoprotein-L		17516		18436		Sense		306		918		1.1625		1.0069
	Herpesviridae		Alphaherpesvirinae		Mardivirus		Columbid alphaherpesvirus 1		Pigeon Herpesvirus		HLJ		KX589235		uracil-DNA-glycosylase		18360		19349		Sense		329		987		1.1904		1.1579
	Herpesviridae		Alphaherpesvirinae		Mardivirus		Columbid alphaherpesvirus 1		Pigeon Herpesvirus		HLJ		KX589235		nuclear-protein-UL3		19450		20178		Sense		242		726		1.1686		1.0769
	Herpesviridae		Alphaherpesvirinae		Mardivirus		Columbid alphaherpesvirus 1		Pigeon Herpesvirus		HLJ		KX589235		hypothetical-protein		20266		20856		Sense		196		588		1.2288		0.994
	Herpesviridae		Alphaherpesvirinae		Mardivirus		Columbid alphaherpesvirus 1		Pigeon Herpesvirus		HLJ		KX589235		nuclear-protein-UL4		21107		22036		A/sense		309		927		1.2481		1.0302
	Herpesviridae		Alphaherpesvirinae		Mardivirus		Columbid alphaherpesvirus 1		Pigeon Herpesvirus		HLJ		KX589235		helicase-primase-helicase-subunit		22116		24698		A/sense		860		2580		1.08		1.1102
	Herpesviridae		Alphaherpesvirinae		Mardivirus		Columbid alphaherpesvirus 1		Pigeon Herpesvirus		HLJ		KX589235		capsid-portal-protein		24731		27178		Sense		815		2445		1.0455		0.9938
	Herpesviridae		Alphaherpesvirinae		Mardivirus		Columbid alphaherpesvirus 1		Pigeon Herpesvirus		HLJ		KX589235		tegument-protein-UL7		26952		27956		Sense		334		1002		1.0948		1.1036
	Herpesviridae		Alphaherpesvirinae		Mardivirus		Columbid alphaherpesvirus 1		Pigeon Herpesvirus		HLJ		KX589235		helicase-primase-subunit		28119		30467		A/sense		782		2346		1.0927		1.0597
	Herpesviridae		Alphaherpesvirinae		Mardivirus		Columbid alphaherpesvirus 1		Pigeon Herpesvirus		HLJ		KX589235		DNA-replication-origin-binding-helicase		30588		33254		A/sense		888		2664		1.0914		1.1194
	Herpesviridae		Alphaherpesvirinae		Mardivirus		Columbid alphaherpesvirus 1		Pigeon Herpesvirus		HLJ		KX589235		envelope-glycoprotein-M		33253		34545		Sense		430		1290		0.9607		1.132
	Herpesviridae		Alphaherpesvirinae		Mardivirus		Columbid alphaherpesvirus 1		Pigeon Herpesvirus		HLJ		KX589235		myristylated-tegument-protein		34926		35159		A/sense		77		231		1.1652		0.8908
	Herpesviridae		Alphaherpesvirinae		Mardivirus		Columbid alphaherpesvirus 1		Pigeon Herpesvirus		HLJ		KX589235		deoxyribonuclease		35096		36772		A/sense		558		1674		1.1988		1.0699
	Herpesviridae		Alphaherpesvirinae		Mardivirus		Columbid alphaherpesvirus 1		Pigeon Herpesvirus		HLJ		KX589235		tegument-serine/threonine-protein-kinase		36841		38451		A/sense		536		1608		1.1271		1.0988
	Herpesviridae		Alphaherpesvirinae		Mardivirus		Columbid alphaherpesvirus 1		Pigeon Herpesvirus		HLJ		KX589235		tegument-protein-UL14		38091		38867		A/sense		258		774		1.16		1.0717
	Herpesviridae		Alphaherpesvirinae		Mardivirus		Columbid alphaherpesvirus 1		Pigeon Herpesvirus		HLJ		KX589235		DNA-packaging-terminase-subunit-1		38930		44888		Sense		394		2253		1.1048		1.1258
	Herpesviridae		Alphaherpesvirinae		Mardivirus		Columbid alphaherpesvirus 1		Pigeon Herpesvirus		HLJ		KX589235		tegument-protein-UL16		40177		41259		A/sense		360		1080		1.1607		1.0557
	Herpesviridae		Alphaherpesvirinae		Mardivirus		Columbid alphaherpesvirus 1		Pigeon Herpesvirus		HLJ		KX589235		DNA-packaging-tegument-protein-UL17		41347		43548		A/sense		733		2199		1.0911		1.0255
	Herpesviridae		Alphaherpesvirinae		Mardivirus		Columbid alphaherpesvirus 1		Pigeon Herpesvirus		HLJ		KX589235		hypothetical-protein		44827		45129		Sense		100		300		1.3016		0.8348
	Herpesviridae		Alphaherpesvirinae		Mardivirus		Columbid alphaherpesvirus 1		Pigeon Herpesvirus		HLJ		KX589235		capsid-triplex-subunit-2		45116		46090		A/sense		324		972		1.1625		1.0494
	Herpesviridae		Alphaherpesvirinae		Mardivirus		Columbid alphaherpesvirus 1		Pigeon Herpesvirus		HLJ		KX589235		hypothetical-protein		46117		46434		Sense		105		315		1.2585		0.848
	Herpesviridae		Alphaherpesvirinae		Mardivirus		Columbid alphaherpesvirus 1		Pigeon Herpesvirus		HLJ		KX589235		major-capsid-protein		46457		50611		A/sense		1384		4152		1.0782		1.1054
	Herpesviridae		Alphaherpesvirinae		Mardivirus		Columbid alphaherpesvirus 1		Pigeon Herpesvirus		HLJ		KX589235		envelope-protein-UL20		51179		51925		A/sense		248		744		1.1006		1.1784
	Herpesviridae		Alphaherpesvirinae		Mardivirus		Columbid alphaherpesvirus 1		Pigeon Herpesvirus		HLJ		KX589235		tegument-protein-UL21		52461		54134		Sense		557		1671		1.1013		1.0661
	Herpesviridae		Alphaherpesvirinae		Mardivirus		Columbid alphaherpesvirus 1		Pigeon Herpesvirus		HLJ		KX589235		hypothetical-protein		54076		54723		A/sense		215		645		1.1556		0.9927
	Herpesviridae		Alphaherpesvirinae		Mardivirus		Columbid alphaherpesvirus 1		Pigeon Herpesvirus		HLJ		KX589235		envelope-glycoprotein-H		55035		57530		A/sense		831		2493		1.1222		1.1198
	Herpesviridae		Alphaherpesvirinae		Mardivirus		Columbid alphaherpesvirus 1		Pigeon Herpesvirus		HLJ		KX589235		hypothetical-protein		57635		57937		A/sense		100		300		1.2847		1.1631
	Herpesviridae		Alphaherpesvirinae		Mardivirus		Columbid alphaherpesvirus 1		Pigeon Herpesvirus		HLJ		KX589235		thymidine-kinase		57958		59028		A/sense		356		1068		1.0447		1.0809
	Herpesviridae		Alphaherpesvirinae		Mardivirus		Columbid alphaherpesvirus 1		Pigeon Herpesvirus		HLJ		KX589235		nuclear-protein-UL24		58935		59984		Sense		349		1047		1.1451		0.9845
	Herpesviridae		Alphaherpesvirinae		Mardivirus		Columbid alphaherpesvirus 1		Pigeon Herpesvirus		HLJ		KX589235		DNA-packaging-tegument-protein-UL25		60173		61927		Sense		584		1752		1.1623		1.0953
	Herpesviridae		Alphaherpesvirinae		Mardivirus		Columbid alphaherpesvirus 1		Pigeon Herpesvirus		HLJ		KX589235		capsid-maturation-protease		61970		64297		Sense		775		2325		1.1439		1.0158
	Herpesviridae		Alphaherpesvirinae		Mardivirus		Columbid alphaherpesvirus 1		Pigeon Herpesvirus		HLJ		KX589235		envelope-glycoprotein-B		64737		67724		A/sense		995		2985		1.1127		1.063
	Herpesviridae		Alphaherpesvirinae		Mardivirus		Columbid alphaherpesvirus 1		Pigeon Herpesvirus		HLJ		KX589235		DNA-packaging-terminase-subunit-2		67505		70084		A/sense		859		2577		1.0805		1.0614
	Herpesviridae		Alphaherpesvirinae		Mardivirus		Columbid alphaherpesvirus 1		Pigeon Herpesvirus		HLJ		KX589235		single-stranded-DNA-binding-protein		70358		73969		A/sense		1203		3609		1.0635		1.0751
	Herpesviridae		Alphaherpesvirinae		Mardivirus		Columbid alphaherpesvirus 1		Pigeon Herpesvirus		HLJ		KX589235		DNA-polymerase-catalytic-subunit		74656		78408		Sense		1250		3750		1.1213		1.0633
	Herpesviridae		Alphaherpesvirinae		Mardivirus		Columbid alphaherpesvirus 1		Pigeon Herpesvirus		HLJ		KX589235		nuclear-egress-lamina-protein		78332		79306		A/sense		324		972		1.084		1.0555
	Herpesviridae		Alphaherpesvirinae		Mardivirus		Columbid alphaherpesvirus 1		Pigeon Herpesvirus		HLJ		KX589235		DNA-packaging-protein-UL32		79299		81290		A/sense		663		1989		1.0615		1.0232
	Herpesviridae		Alphaherpesvirinae		Mardivirus		Columbid alphaherpesvirus 1		Pigeon Herpesvirus		HLJ		KX589235		DNA-packaging-protein-UL33		81289		81675		Sense		128		384		1.0292		0.8815
	Herpesviridae		Alphaherpesvirinae		Mardivirus		Columbid alphaherpesvirus 1		Pigeon Herpesvirus		HLJ		KX589235		nuclear-egress-membrane-protein		81969		82826		Sense		285		855		1.1578		1.0065
	Herpesviridae		Alphaherpesvirinae		Mardivirus		Columbid alphaherpesvirus 1		Pigeon Herpesvirus		HLJ		KX589235		small-capsid-protein		82911		83306		Sense		131		393		1.1619		1.0203
	Herpesviridae		Alphaherpesvirinae		Mardivirus		Columbid alphaherpesvirus 1		Pigeon Herpesvirus		HLJ		KX589235		large-tegument-protein		83455		93297		A/sense		3280		9840		1.1079		1.0357
	Herpesviridae		Alphaherpesvirinae		Mardivirus		Columbid alphaherpesvirus 1		Pigeon Herpesvirus		HLJ		KX589235		tegument-protein-UL37		93732		96911		A/sense		1059		3177		1.0877		1.0579
	Herpesviridae		Alphaherpesvirinae		Mardivirus		Columbid alphaherpesvirus 1		Pigeon Herpesvirus		HLJ		KX589235		capsid-triplex-subunit-1		97249		98670		Sense		473		1419		1.0529		0.985
	Herpesviridae		Alphaherpesvirinae		Mardivirus		Columbid alphaherpesvirus 1		Pigeon Herpesvirus		HLJ		KX589235		ribonucleotide-reductase-subunit-1		99133		101616		Sense		827		2481		1.0504		1.0968
	Herpesviridae		Alphaherpesvirinae		Mardivirus		Columbid alphaherpesvirus 1		Pigeon Herpesvirus		HLJ		KX589235		ribonucleotide-reductase-subunit-2		101693		102877		Sense		394		1182		1.1131		1.0733
	Herpesviridae		Alphaherpesvirinae		Mardivirus		Columbid alphaherpesvirus 1		Pigeon Herpesvirus		HLJ		KX589235		tegument-host-shutoff-protein		103264		104736		A/sense		490		1470		1.1368		1.0612
	Herpesviridae		Alphaherpesvirinae		Mardivirus		Columbid alphaherpesvirus 1		Pigeon Herpesvirus		HLJ		KX589235		DNA-polymerase-processivity-subunit		105626		106747		Sense		373		1119		1.0983		1.0134
	Herpesviridae		Alphaherpesvirinae		Mardivirus		Columbid alphaherpesvirus 1		Pigeon Herpesvirus		HLJ		KX589235		hypothetical-protein		107004		107555		Sense		183		549		1.4173		1.0441
	Herpesviridae		Alphaherpesvirinae		Mardivirus		Columbid alphaherpesvirus 1		Pigeon Herpesvirus		HLJ		KX589235		envelope-protein-UL43		107595		108296		Sense		233		699		1.1513		1.0895
	Herpesviridae		Alphaherpesvirinae		Mardivirus		Columbid alphaherpesvirus 1		Pigeon Herpesvirus		HLJ		KX589235		envelope-glycoprotein-C		108536		110542		Sense		668		2004		1.1705		1.0435
	Herpesviridae		Alphaherpesvirinae		Mardivirus		Columbid alphaherpesvirus 1		Pigeon Herpesvirus		HLJ		KX589235		hypothetical-protein		110598		111464		A/sense		288		864		1.0923		1.071
	Herpesviridae		Alphaherpesvirinae		Mardivirus		Columbid alphaherpesvirus 1		Pigeon Herpesvirus		HLJ		KX589235		membrane-protein-UL45		111781		112482		Sense		233		699		1.2352		1.059
	Herpesviridae		Alphaherpesvirinae		Mardivirus		Columbid alphaherpesvirus 1		Pigeon Herpesvirus		HLJ		KX589235		tegument-protein-VP11/12		112807		115071		A/sense		754		2262		1.1293		1.0141
	Herpesviridae		Alphaherpesvirinae		Mardivirus		Columbid alphaherpesvirus 1		Pigeon Herpesvirus		HLJ		KX589235		tegument-protein-VP13/14		115210		117492		A/sense		760		2280		1.0482		1.0583
	Herpesviridae		Alphaherpesvirinae		Mardivirus		Columbid alphaherpesvirus 1		Pigeon Herpesvirus		HLJ		KX589235		transactivating-tegument-protein-VP16		117910		119277		A/sense		455		1365		1.1767		1.1736
	Herpesviridae		Alphaherpesvirinae		Mardivirus		Columbid alphaherpesvirus 1		Pigeon Herpesvirus		HLJ		KX589235		tegument-protein-VP22		119517		120287		A/sense		256		768		1.1504		1.0702
	Herpesviridae		Alphaherpesvirinae		Mardivirus		Columbid alphaherpesvirus 1		Pigeon Herpesvirus		HLJ		KX589235		envelope-glycoprotein-N		120505		120777		A/sense		90		270		1.2066		1.0788
	Herpesviridae		Alphaherpesvirinae		Mardivirus		Columbid alphaherpesvirus 1		Pigeon Herpesvirus		HLJ		KX589235		deoxyuridine-triphosphatase		120849		122096		Sense		415		1245		1.1627		1.168
	Herpesviridae		Alphaherpesvirinae		Mardivirus		Columbid alphaherpesvirus 1		Pigeon Herpesvirus		HLJ		KX589235		tegument-protein-UL51		122303		123340		A/sense		345		1035		1.0729		0.9293
	Herpesviridae		Alphaherpesvirinae		Mardivirus		Columbid alphaherpesvirus 1		Pigeon Herpesvirus		HLJ		KX589235		helicase-primase-primase-subunit		123339		126701		Sense		1120		3360		1.0699		1.0763
	Herpesviridae		Alphaherpesvirinae		Mardivirus		Columbid alphaherpesvirus 1		Pigeon Herpesvirus		HLJ		KX589235		envelope-glycoprotein-K		126698		127759		Sense		353		1059		0.9641		0.9931
	Herpesviridae		Alphaherpesvirinae		Mardivirus		Columbid alphaherpesvirus 1		Pigeon Herpesvirus		HLJ		KX589235		multifunctional-expression-regulator		127936		129621		Sense		561		1683		1.1007		1.0813
	Herpesviridae		Alphaherpesvirinae		Mardivirus		Columbid alphaherpesvirus 1		Pigeon Herpesvirus		HLJ		KX589235		protein-LORF4		129706		130572		A/sense		288		864		1.1342		1.0601
	Herpesviridae		Alphaherpesvirinae		Mardivirus		Columbid alphaherpesvirus 1		Pigeon Herpesvirus		HLJ		KX589235		nuclear-protein-UL55		130812		131351		Sense		179		537		1.0969		1.1135
	Herpesviridae		Alphaherpesvirinae		Mardivirus		Columbid alphaherpesvirus 1		Pigeon Herpesvirus		HLJ		KX589235		hypothetical-protein		131346		131924		A/sense		192		576		1.1546		0.9731
	Herpesviridae		Alphaherpesvirinae		Mardivirus		Columbid alphaherpesvirus 1		Pigeon Herpesvirus		HLJ		KX589235		myristylated-tegument-protein-CIRC		132174		133151		A/sense		325		975		1.1533		1.0615
	Herpesviridae		Alphaherpesvirinae		Mardivirus		Columbid alphaherpesvirus 1		Pigeon Herpesvirus		HLJ		KX589235		protein-LORF5		133690		136521		A/sense		943		2829		1.0275		1.0727
	Herpesviridae		Alphaherpesvirinae		Mardivirus		Columbid alphaherpesvirus 1		Pigeon Herpesvirus		HLJ		KX589235		hypothetical-protein		136803		137330		Sense		175		525		1.1582		0.8877
	Herpesviridae		Alphaherpesvirinae		Mardivirus		Columbid alphaherpesvirus 1		Pigeon Herpesvirus		HLJ		KX589235		hypothetical-protein		137536		138063		A/sense		175		525		1.1667		1.0072
	Herpesviridae		Alphaherpesvirinae		Mardivirus		Columbid alphaherpesvirus 1		Pigeon Herpesvirus		HLJ		KX589235		hypothetical-protein		138385		139116		A/sense		243		729		1.0538		1.0982
	Herpesviridae		Alphaherpesvirinae		Mardivirus		Columbid alphaherpesvirus 1		Pigeon Herpesvirus		HLJ		KX589235		hypothetical-protein		139508		139969		Sense		153		459		1.0506		1.0932
	Herpesviridae		Alphaherpesvirinae		Mardivirus		Columbid alphaherpesvirus 1		Pigeon Herpesvirus		HLJ		KX589235		hypothetical-protein		143729		144457		Sense		242		726		0.9937		1.1502
	Herpesviridae		Alphaherpesvirinae		Mardivirus		Columbid alphaherpesvirus 1		Pigeon Herpesvirus		HLJ		KX589235		hypothetical-protein		144790		145707		Sense		305		915		0.8321		0.9374
	Herpesviridae		Alphaherpesvirinae		Mardivirus		Columbid alphaherpesvirus 1		Pigeon Herpesvirus		HLJ		KX589235		hypothetical-protein		146083		146964		A/sense		293		879		1.0049		1.032
	Herpesviridae		Alphaherpesvirinae		Mardivirus		Columbid alphaherpesvirus 1		Pigeon Herpesvirus		HLJ		KX589235		hypothetical-protein		147641		148750		Sense		369		1107		0.901		0.8977
	Herpesviridae		Alphaherpesvirinae		Mardivirus		Columbid alphaherpesvirus 1		Pigeon Herpesvirus		HLJ		KX589235		hypothetical-protein		149405		150025		Sense		206		618		0.746		0.7167
	Herpesviridae		Alphaherpesvirinae		Mardivirus		Columbid alphaherpesvirus 1		Pigeon Herpesvirus		HLJ		KX589235		hypothetical-protein		152304		152789		Sense		161		483		1.0735		0.9396
	Herpesviridae		Alphaherpesvirinae		Mardivirus		Columbid alphaherpesvirus 1		Pigeon Herpesvirus		HLJ		KX589235		hypothetical-protein		153034		154122		A/sense		362		1086		0.9541		0.9626
	Herpesviridae		Alphaherpesvirinae		Mardivirus		Columbid alphaherpesvirus 1		Pigeon Herpesvirus		HLJ		KX589235		transcriptional-regulator-ICP4		155184		161099		A/sense		1971		5913		1.0319		1.114
	Herpesviridae		Alphaherpesvirinae		Mardivirus		Columbid alphaherpesvirus 1		Pigeon Herpesvirus		HLJ		KX589235		hypothetical-protein		161782		162117		A/sense		111		333		0.8766		1.0325
	Herpesviridae		Alphaherpesvirinae		Mardivirus		Columbid alphaherpesvirus 1		Pigeon Herpesvirus		HLJ		KX589235		hypothetical-protein		162070		162456		Sense		128		384		0.8465		0.9576
	Herpesviridae		Alphaherpesvirinae		Mardivirus		Columbid alphaherpesvirus 1		Pigeon Herpesvirus		HLJ		KX589235		hypothetical-protein		163008		163514		Sense		168		504		0.9468		0.9723
	Herpesviridae		Alphaherpesvirinae		Mardivirus		Columbid alphaherpesvirus 1		Pigeon Herpesvirus		HLJ		KX589235		hypothetical-protein		163511		163861		Sense		116		348		0.919		0.8884
	Herpesviridae		Alphaherpesvirinae		Mardivirus		Columbid alphaherpesvirus 1		Pigeon Herpesvirus		HLJ		KX589235		hypothetical-protein		164491		165024		A/sense		177		531		0.9213		0.8607
	Herpesviridae		Alphaherpesvirinae		Mardivirus		Columbid alphaherpesvirus 1		Pigeon Herpesvirus		HLJ		KX589235		hypothetical-protein		165075		165446		Sense		123		369		1.2214		0.9271
	Herpesviridae		Alphaherpesvirinae		Mardivirus		Columbid alphaherpesvirus 1		Pigeon Herpesvirus		HLJ		KX589235		hypothetical-protein		165449		165823		Sense		124		371		0.9585		0.6254
	Herpesviridae		Alphaherpesvirinae		Mardivirus		Columbid alphaherpesvirus 1		Pigeon Herpesvirus		HLJ		KX589235		hypothetical-protein		166045		166410		A/sense		121		363		1.0709		0.7969
	Herpesviridae		Alphaherpesvirinae		Mardivirus		Columbid alphaherpesvirus 1		Pigeon Herpesvirus		HLJ		KX589235		hypothetical-protein		166502		166930		A/sense		142		426		1.1074		0.845
	Herpesviridae		Alphaherpesvirinae		Mardivirus		Columbid alphaherpesvirus 1		Pigeon Herpesvirus		HLJ		KX589235		hypothetical-protein		166868		167242		Sense		124		372		1.1895		0.8604
	Herpesviridae		Alphaherpesvirinae		Mardivirus		Columbid alphaherpesvirus 1		Pigeon Herpesvirus		HLJ		KX589235		hypothetical-protein		167472		168197		Sense		241		723		0.9524		0.9205
	Herpesviridae		Alphaherpesvirinae		Mardivirus		Columbid alphaherpesvirus 1		Pigeon Herpesvirus		HLJ		KX589235		hypothetical-protein		168535		168867		A/sense		110		330		1.1373		1.129
	Herpesviridae		Alphaherpesvirinae		Mardivirus		Columbid alphaherpesvirus 1		Pigeon Herpesvirus		HLJ		KX589235		regulatory-protein-ICP22		168786		169739		Sense		317		951		1.0468		0.9516
	Herpesviridae		Alphaherpesvirinae		Mardivirus		Columbid alphaherpesvirus 1		Pigeon Herpesvirus		HLJ		KX589235		virion-protein-US10		170141		171547		Sense		468		1404		1.0815		1.0676
	Herpesviridae		Alphaherpesvirinae		Mardivirus		Columbid alphaherpesvirus 1		Pigeon Herpesvirus		HLJ		KX589235		hypothetical-protein		171903		172475		Sense		190		570		0.8583		0.742
	Herpesviridae		Alphaherpesvirinae		Mardivirus		Columbid alphaherpesvirus 1		Pigeon Herpesvirus		HLJ		KX589235		protein-SORF3		172354		173664		A/sense		436		1308		1.1431		1.0259
	Herpesviridae		Alphaherpesvirinae		Mardivirus		Columbid alphaherpesvirus 1		Pigeon Herpesvirus		HLJ		KX589235		hypothetical-protein		173676		174062		A/sense		128		384		1.0714		0.8926
	Herpesviridae		Alphaherpesvirinae		Mardivirus		Columbid alphaherpesvirus 1		Pigeon Herpesvirus		HLJ		KX589235		virion-protein-US2		174052		174873		A/sense		273		819		1.0156		1.0542
	Herpesviridae		Alphaherpesvirinae		Mardivirus		Columbid alphaherpesvirus 1		Pigeon Herpesvirus		HLJ		KX589235		serine/threonine-protein-kinase-US3		174963		176213		Sense		416		1248		1.0904		1.1044
	Herpesviridae		Alphaherpesvirinae		Mardivirus		Columbid alphaherpesvirus 1		Pigeon Herpesvirus		HLJ		KX589235		hypothetical-protein		176696		177310		Sense		204		612		1.0229		0.7425
	Herpesviridae		Alphaherpesvirinae		Mardivirus		Columbid alphaherpesvirus 1		Pigeon Herpesvirus		HLJ		KX589235		envelope-glycoprotein-D		177612		178883		Sense		423		1269		1.137		1.0575
	Herpesviridae		Alphaherpesvirinae		Mardivirus		Columbid alphaherpesvirus 1		Pigeon Herpesvirus		HLJ		KX589235		envelope-glycoprotein-I		179006		180169		Sense		387		1161		1.1417		1.1115
	Herpesviridae		Alphaherpesvirinae		Mardivirus		Columbid alphaherpesvirus 1		Pigeon Herpesvirus		HLJ		KX589235		envelope-glycoprotein-E		180330		181871		Sense		513		1539		1.0044		0.9736
	Herpesviridae		Alphaherpesvirinae		Mardivirus		Columbid alphaherpesvirus 1		Pigeon Herpesvirus		HLJ		KX589235		hypothetical-protein		181958		182293		Sense		111		333		1.2232		1.1203
	Herpesviridae		Alphaherpesvirinae		Mardivirus		Columbid alphaherpesvirus 1		Pigeon Herpesvirus		HLJ		KX589235		hypothetical-protein		182282		182881		A/sense		199		597		0.9205		0.7662
	Herpesviridae		Alphaherpesvirinae		Mardivirus		Columbid alphaherpesvirus 1		Pigeon Herpesvirus		HLJ		KX589235		virion-protein-US10		183237		184643		A/sense		468		1404		1.0815		1.0676
	Herpesviridae		Alphaherpesvirinae		Mardivirus		Columbid alphaherpesvirus 1		Pigeon Herpesvirus		HLJ		KX589235		regulatory-protein-ICP22		185045		185998		A/sense		317		951		1.0468		0.9516
	Herpesviridae		Alphaherpesvirinae		Mardivirus		Columbid alphaherpesvirus 1		Pigeon Herpesvirus		HLJ		KX589235		hypothetical-protein		185917		186249		Sense		110		330		1.1373		1.129
	Herpesviridae		Alphaherpesvirinae		Mardivirus		Columbid alphaherpesvirus 1		Pigeon Herpesvirus		HLJ		KX589235		hypothetical-protein		186587		187312		A/sense		241		723		0.9524		0.9205
	Herpesviridae		Alphaherpesvirinae		Mardivirus		Columbid alphaherpesvirus 1		Pigeon Herpesvirus		HLJ		KX589235		hypothetical-protein		187542		187916		A/sense		124		372		1.1895		0.8604
	Herpesviridae		Alphaherpesvirinae		Mardivirus		Columbid alphaherpesvirus 1		Pigeon Herpesvirus		HLJ		KX589235		hypothetical-protein		187854		188282		Sense		142		426		1.1074		0.845
	Herpesviridae		Alphaherpesvirinae		Mardivirus		Columbid alphaherpesvirus 1		Pigeon Herpesvirus		HLJ		KX589235		hypothetical-protein		188374		188739		Sense		121		363		1.0709		0.7969
	Herpesviridae		Alphaherpesvirinae		Mardivirus		Columbid alphaherpesvirus 1		Pigeon Herpesvirus		HLJ		KX589235		hypothetical-protein		188961		189335		A/sense		124		371		0.9644		0.6305
	Herpesviridae		Alphaherpesvirinae		Mardivirus		Columbid alphaherpesvirus 1		Pigeon Herpesvirus		HLJ		KX589235		hypothetical-protein		189338		189709		A/sense		123		369		1.2214		0.9271
	Herpesviridae		Alphaherpesvirinae		Mardivirus		Columbid alphaherpesvirus 1		Pigeon Herpesvirus		HLJ		KX589235		hypothetical-protein		189760		190293		Sense		177		531		0.9213		0.8607
	Herpesviridae		Alphaherpesvirinae		Mardivirus		Columbid alphaherpesvirus 1		Pigeon Herpesvirus		HLJ		KX589235		hypothetical-protein		190923		191273		A/sense		116		348		0.919		0.8884
	Herpesviridae		Alphaherpesvirinae		Mardivirus		Columbid alphaherpesvirus 1		Pigeon Herpesvirus		HLJ		KX589235		hypothetical-protein		191270		191776		A/sense		168		504		0.9468		0.9723
	Herpesviridae		Alphaherpesvirinae		Mardivirus		Columbid alphaherpesvirus 1		Pigeon Herpesvirus		HLJ		KX589235		hypothetical-protein		192328		192714		A/sense		128		384		0.8465		0.9576
	Herpesviridae		Alphaherpesvirinae		Mardivirus		Columbid alphaherpesvirus 1		Pigeon Herpesvirus		HLJ		KX589235		hypothetical-protein		192667		193002		Sense		111		333		0.8766		1.0325
	Herpesviridae		Alphaherpesvirinae		Mardivirus		Columbid alphaherpesvirus 1		Pigeon Herpesvirus		HLJ		KX589235		transcriptional-regulator-ICP4		193685		199600		Sense		1971		5913		1.0319		1.114
	Herpesviridae		Alphaherpesvirinae		Mardivirus		Columbid alphaherpesvirus 1		Pigeon Herpesvirus		HLJ		KX589235		hypothetical-protein		200662		201750		Sense		362		1086		0.9541		0.9626
	Herpesviridae		Alphaherpesvirinae		Mardivirus		Columbid alphaherpesvirus 1		Pigeon Herpesvirus		HLJ		KX589235		hypothetical-protein		201995		202480		A/sense		161		483		1.0735		0.9396
	Herpesviridae		Alphaherpesvirinae		Mardivirus		Columbid alphaherpesvirus 1		Falcon Inclusion Body Disease Virus		S-18		KJ668231		hypothetical-protein		522		1142		A/sense		206		618		0.746		0.7167
	Herpesviridae		Alphaherpesvirinae		Mardivirus		Columbid alphaherpesvirus 1		Falcon Inclusion Body Disease Virus		S-18		KJ668231		hypothetical-protein		1797		2906		A/sense		369		1107		0.901		0.8977
	Herpesviridae		Alphaherpesvirinae		Mardivirus		Columbid alphaherpesvirus 1		Falcon Inclusion Body Disease Virus		S-18		KJ668231		hypothetical-protein		3583		4464		Sense		293		879		1.0049		1.032
	Herpesviridae		Alphaherpesvirinae		Mardivirus		Columbid alphaherpesvirus 1		Falcon Inclusion Body Disease Virus		S-18		KJ668231		hypothetical-protein		4840		5757		A/sense		305		915		0.8321		0.9374
	Herpesviridae		Alphaherpesvirinae		Mardivirus		Columbid alphaherpesvirus 1		Falcon Inclusion Body Disease Virus		S-18		KJ668231		hypothetical-protein		6090		6818		A/sense		242		726		0.9785		1.1587
	Herpesviridae		Alphaherpesvirinae		Mardivirus		Columbid alphaherpesvirus 1		Falcon Inclusion Body Disease Virus		S-18		KJ668231		hypothetical-protein		7540		7854		Sense		104		312		1.1259		1.023
	Herpesviridae		Alphaherpesvirinae		Mardivirus		Columbid alphaherpesvirus 1		Falcon Inclusion Body Disease Virus		S-18		KJ668231		hypothetical-protein		12554		12895		Sense		113		339		1.2056		0.9403
	Herpesviridae		Alphaherpesvirinae		Mardivirus		Columbid alphaherpesvirus 1		Falcon Inclusion Body Disease Virus		S-18		KJ668231		lipase		13304		15172		Sense		622		1866		1.1177		1.0772
	Herpesviridae		Alphaherpesvirinae		Mardivirus		Columbid alphaherpesvirus 1		Falcon Inclusion Body Disease Virus		S-18		KJ668231		protein-LORF3		15799		17373		Sense		524		1572		1.1521		1.0312
	Herpesviridae		Alphaherpesvirinae		Mardivirus		Columbid alphaherpesvirus 1		Falcon Inclusion Body Disease Virus		S-18		KJ668231		envelope-glycoprotein-L		17480		18400		Sense		306		918		1.1625		1.0069
	Herpesviridae		Alphaherpesvirinae		Mardivirus		Columbid alphaherpesvirus 1		Falcon Inclusion Body Disease Virus		S-18		KJ668231		uracil-DNA-glycosylase		18324		19313		Sense		329		987		1.1949		1.1579
	Herpesviridae		Alphaherpesvirinae		Mardivirus		Columbid alphaherpesvirus 1		Falcon Inclusion Body Disease Virus		S-18		KJ668231		nuclear-protein-UL3		19414		20142		Sense		242		726		1.1686		1.0769
	Herpesviridae		Alphaherpesvirinae		Mardivirus		Columbid alphaherpesvirus 1		Falcon Inclusion Body Disease Virus		S-18		KJ668231		hypothetical-protein		20230		20820		Sense		196		588		1.2316		0.9919
	Herpesviridae		Alphaherpesvirinae		Mardivirus		Columbid alphaherpesvirus 1		Falcon Inclusion Body Disease Virus		S-18		KJ668231		nuclear-protein-UL4		21071		22000		A/sense		309		927		1.2374		1.0439
	Herpesviridae		Alphaherpesvirinae		Mardivirus		Columbid alphaherpesvirus 1		Falcon Inclusion Body Disease Virus		S-18		KJ668231		helicase-primase-helicase-subunit		22080		24662		A/sense		860		2580		1.0819		1.1097
	Herpesviridae		Alphaherpesvirinae		Mardivirus		Columbid alphaherpesvirus 1		Falcon Inclusion Body Disease Virus		S-18		KJ668231		capsid-portal-protein		24695		27142		Sense		815		2445		1.0455		0.9938
	Herpesviridae		Alphaherpesvirinae		Mardivirus		Columbid alphaherpesvirus 1		Falcon Inclusion Body Disease Virus		S-18		KJ668231		tegument-protein-UL7		26916		27920		Sense		334		1002		1.0948		1.1036
	Herpesviridae		Alphaherpesvirinae		Mardivirus		Columbid alphaherpesvirus 1		Falcon Inclusion Body Disease Virus		S-18		KJ668231		helicase-primase-subunit		28083		30431		A/sense		782		2346		1.0972		1.0605
	Herpesviridae		Alphaherpesvirinae		Mardivirus		Columbid alphaherpesvirus 1		Falcon Inclusion Body Disease Virus		S-18		KJ668231		DNA-replication-origin-binding-helicase		30552		33218		A/sense		888		2664		1.091		1.124
	Herpesviridae		Alphaherpesvirinae		Mardivirus		Columbid alphaherpesvirus 1		Falcon Inclusion Body Disease Virus		S-18		KJ668231		envelope-glycoprotein-M		33217		34509		Sense		430		1290		0.9531		1.137
	Herpesviridae		Alphaherpesvirinae		Mardivirus		Columbid alphaherpesvirus 1		Falcon Inclusion Body Disease Virus		S-18		KJ668231		myristylated-tegument-protein		34890		35123		A/sense		77		231		1.1652		0.8908
	Herpesviridae		Alphaherpesvirinae		Mardivirus		Columbid alphaherpesvirus 1		Falcon Inclusion Body Disease Virus		S-18		KJ668231		deoxyribonuclease		35060		36736		A/sense		558		1674		1.1912		1.0785
	Herpesviridae		Alphaherpesvirinae		Mardivirus		Columbid alphaherpesvirus 1		Falcon Inclusion Body Disease Virus		S-18		KJ668231		tegument-serine/threonine-protein-kinase		36805		38415		A/sense		536		1608		1.109		1.0995
	Herpesviridae		Alphaherpesvirinae		Mardivirus		Columbid alphaherpesvirus 1		Falcon Inclusion Body Disease Virus		S-18		KJ668231		tegument-protein-UL14		38055		38831		A/sense		258		774		1.153		1.0707
	Herpesviridae		Alphaherpesvirinae		Mardivirus		Columbid alphaherpesvirus 1		Falcon Inclusion Body Disease Virus		S-18		KJ668231		DNA-packaging-terminase-subunit-1		38894		44852		Sense		394		2253		1.1023		1.1218
	Herpesviridae		Alphaherpesvirinae		Mardivirus		Columbid alphaherpesvirus 1		Falcon Inclusion Body Disease Virus		S-18		KJ668231		tegument-protein-UL16		40141		41223		A/sense		360		1080		1.1546		1.0847
	Herpesviridae		Alphaherpesvirinae		Mardivirus		Columbid alphaherpesvirus 1		Falcon Inclusion Body Disease Virus		S-18		KJ668231		DNA-packaging-tegument-protein-UL17		41311		43512		A/sense		733		2199		1.0907		1.0265
	Herpesviridae		Alphaherpesvirinae		Mardivirus		Columbid alphaherpesvirus 1		Falcon Inclusion Body Disease Virus		S-18		KJ668231		hypothetical-protein		44791		45093		Sense		100		300		1.3016		0.8348
	Herpesviridae		Alphaherpesvirinae		Mardivirus		Columbid alphaherpesvirus 1		Falcon Inclusion Body Disease Virus		S-18		KJ668231		capsid-triplex-subunit-2		45080		46054		A/sense		324		972		1.1547		1.0552
	Herpesviridae		Alphaherpesvirinae		Mardivirus		Columbid alphaherpesvirus 1		Falcon Inclusion Body Disease Virus		S-18		KJ668231		hypothetical-protein		46081		46404		Sense		107		321		1.2581		0.8297
	Herpesviridae		Alphaherpesvirinae		Mardivirus		Columbid alphaherpesvirus 1		Falcon Inclusion Body Disease Virus		S-18		KJ668231		major-capsid-protein		46427		50581		A/sense		1384		4152		1.0811		1.1061
	Herpesviridae		Alphaherpesvirinae		Mardivirus		Columbid alphaherpesvirus 1		Falcon Inclusion Body Disease Virus		S-18		KJ668231		envelope-protein-UL20		51149		51895		A/sense		248		744		1.1045		1.1784
	Herpesviridae		Alphaherpesvirinae		Mardivirus		Columbid alphaherpesvirus 1		Falcon Inclusion Body Disease Virus		S-18		KJ668231		tegument-protein-UL21		52431		54104		Sense		557		1671		1.0982		1.0608
	Herpesviridae		Alphaherpesvirinae		Mardivirus		Columbid alphaherpesvirus 1		Falcon Inclusion Body Disease Virus		S-18		KJ668231		hypothetical-protein		54046		54693		A/sense		215		645		1.1556		0.9927
	Herpesviridae		Alphaherpesvirinae		Mardivirus		Columbid alphaherpesvirus 1		Falcon Inclusion Body Disease Virus		S-18		KJ668231		envelope-glycoprotein-H		55005		57500		A/sense		831		2493		1.1222		1.1198
	Herpesviridae		Alphaherpesvirinae		Mardivirus		Columbid alphaherpesvirus 1		Falcon Inclusion Body Disease Virus		S-18		KJ668231		hypothetical-protein		57605		57907		A/sense		100		300		1.2847		1.1631
	Herpesviridae		Alphaherpesvirinae		Mardivirus		Columbid alphaherpesvirus 1		Falcon Inclusion Body Disease Virus		S-18		KJ668231		thymidine-kinase		57928		58998		A/sense		356		1068		1.0447		1.0809
	Herpesviridae		Alphaherpesvirinae		Mardivirus		Columbid alphaherpesvirus 1		Falcon Inclusion Body Disease Virus		S-18		KJ668231		nuclear-protein-UL24		58905		59954		Sense		349		1047		1.1487		0.9743
	Herpesviridae		Alphaherpesvirinae		Mardivirus		Columbid alphaherpesvirus 1		Falcon Inclusion Body Disease Virus		S-18		KJ668231		DNA-packaging-tegument-protein-UL25		60141		61895		Sense		584		1752		1.1592		1.0946
	Herpesviridae		Alphaherpesvirinae		Mardivirus		Columbid alphaherpesvirus 1		Falcon Inclusion Body Disease Virus		S-18		KJ668231		capsid-maturation-protease		61938		64268		Sense		776		2328		1.1584		1.026
	Herpesviridae		Alphaherpesvirinae		Mardivirus		Columbid alphaherpesvirus 1		Falcon Inclusion Body Disease Virus		S-18		KJ668231		envelope-glycoprotein-B		64701		67691		A/sense		996		2988		1.1131		1.0653
	Herpesviridae		Alphaherpesvirinae		Mardivirus		Columbid alphaherpesvirus 1		Falcon Inclusion Body Disease Virus		S-18		KJ668231		DNA-packaging-terminase-subunit-2		67472		70051		A/sense		859		2577		1.0918		1.0629
	Herpesviridae		Alphaherpesvirinae		Mardivirus		Columbid alphaherpesvirus 1		Falcon Inclusion Body Disease Virus		S-18		KJ668231		single-stranded-DNA-binding-protein		70321		73932		A/sense		1203		3609		1.064		1.0901
	Herpesviridae		Alphaherpesvirinae		Mardivirus		Columbid alphaherpesvirus 1		Falcon Inclusion Body Disease Virus		S-18		KJ668231		DNA-polymerase-catalytic-subunit		74620		78372		Sense		1250		3750		1.1228		1.0598
	Herpesviridae		Alphaherpesvirinae		Mardivirus		Columbid alphaherpesvirus 1		Falcon Inclusion Body Disease Virus		S-18		KJ668231		nuclear-egress-lamina-protein		78296		79270		A/sense		324		972		1.0999		1.0529
	Herpesviridae		Alphaherpesvirinae		Mardivirus		Columbid alphaherpesvirus 1		Falcon Inclusion Body Disease Virus		S-18		KJ668231		DNA-packaging-protein-UL32		79263		81254		A/sense		663		1989		1.0523		1.0211
	Herpesviridae		Alphaherpesvirinae		Mardivirus		Columbid alphaherpesvirus 1		Falcon Inclusion Body Disease Virus		S-18		KJ668231		DNA-packaging-protein-UL33		81253		81639		Sense		128		384		1.0685		0.8501
	Herpesviridae		Alphaherpesvirinae		Mardivirus		Columbid alphaherpesvirus 1		Falcon Inclusion Body Disease Virus		S-18		KJ668231		nuclear-egress-membrane-protein		81796		82653		Sense		285		855		1.1639		0.9711
	Herpesviridae		Alphaherpesvirinae		Mardivirus		Columbid alphaherpesvirus 1		Falcon Inclusion Body Disease Virus		S-18		KJ668231		small-capsid-protein		82738		83133		Sense		131		393		1.181		1.0026
	Herpesviridae		Alphaherpesvirinae		Mardivirus		Columbid alphaherpesvirus 1		Falcon Inclusion Body Disease Virus		S-18		KJ668231		large-tegument-protein		83310		93149		A/sense		3279		9837		1.1067		1.0359
	Herpesviridae		Alphaherpesvirinae		Mardivirus		Columbid alphaherpesvirus 1		Falcon Inclusion Body Disease Virus		S-18		KJ668231		tegument-protein-UL37		93584		96763		A/sense		1059		3177		1.0856		1.0589
	Herpesviridae		Alphaherpesvirinae		Mardivirus		Columbid alphaherpesvirus 1		Falcon Inclusion Body Disease Virus		S-18		KJ668231		capsid-triplex-subunit-1		97101		98522		Sense		473		1419		1.0529		0.985
	Herpesviridae		Alphaherpesvirinae		Mardivirus		Columbid alphaherpesvirus 1		Falcon Inclusion Body Disease Virus		S-18		KJ668231		ribonucleotide-reductase-subunit-1		98989		101472		Sense		827		2481		1.0496		1.0974
	Herpesviridae		Alphaherpesvirinae		Mardivirus		Columbid alphaherpesvirus 1		Falcon Inclusion Body Disease Virus		S-18		KJ668231		ribonucleotide-reductase-subunit-2		101549		102733		Sense		394		1182		1.1131		1.0733
	Herpesviridae		Alphaherpesvirinae		Mardivirus		Columbid alphaherpesvirus 1		Falcon Inclusion Body Disease Virus		S-18		KJ668231		tegument-host-shutoff-protein		103120		104592		A/sense		490		1470		1.1373		1.0688
	Herpesviridae		Alphaherpesvirinae		Mardivirus		Columbid alphaherpesvirus 1		Falcon Inclusion Body Disease Virus		S-18		KJ668231		DNA-polymerase-processivity-subunit		105478		106599		Sense		373		1119		1.0983		1.0134
	Herpesviridae		Alphaherpesvirinae		Mardivirus		Columbid alphaherpesvirus 1		Falcon Inclusion Body Disease Virus		S-18		KJ668231		hypothetical-protein		106859		107410		Sense		183		549		1.4099		1.0127
	Herpesviridae		Alphaherpesvirinae		Mardivirus		Columbid alphaherpesvirus 1		Falcon Inclusion Body Disease Virus		S-18		KJ668231		envelope-protein-UL43		107450		108151		Sense		233		699		1.1638		1.0938
	Herpesviridae		Alphaherpesvirinae		Mardivirus		Columbid alphaherpesvirus 1		Falcon Inclusion Body Disease Virus		S-18		KJ668231		envelope-glycoprotein-C		108391		110397		Sense		668		2003		1.1549		1.0247
	Herpesviridae		Alphaherpesvirinae		Mardivirus		Columbid alphaherpesvirus 1		Falcon Inclusion Body Disease Virus		S-18		KJ668231		hypothetical-protein		110453		111319		A/sense		288		864		1.0973		1.0749
	Herpesviridae		Alphaherpesvirinae		Mardivirus		Columbid alphaherpesvirus 1		Falcon Inclusion Body Disease Virus		S-18		KJ668231		membrane-protein-UL45		111634		112335		Sense		233		699		1.242		1.0772
	Herpesviridae		Alphaherpesvirinae		Mardivirus		Columbid alphaherpesvirus 1		Falcon Inclusion Body Disease Virus		S-18		KJ668231		tegument-protein-VP11/12		112657		114921		A/sense		754		2262		1.1283		1.01
	Herpesviridae		Alphaherpesvirinae		Mardivirus		Columbid alphaherpesvirus 1		Falcon Inclusion Body Disease Virus		S-18		KJ668231		tegument-protein-VP13/14		115062		117344		A/sense		760		2280		1.0416		1.0673
	Herpesviridae		Alphaherpesvirinae		Mardivirus		Columbid alphaherpesvirus 1		Falcon Inclusion Body Disease Virus		S-18		KJ668231		transactivating-tegument-protein-VP16		117762		119129		A/sense		455		1365		1.1895		1.1721
	Herpesviridae		Alphaherpesvirinae		Mardivirus		Columbid alphaherpesvirus 1		Falcon Inclusion Body Disease Virus		S-18		KJ668231		tegument-protein-VP22		119359		120129		A/sense		256		768		1.1504		1.0702
	Herpesviridae		Alphaherpesvirinae		Mardivirus		Columbid alphaherpesvirus 1		Falcon Inclusion Body Disease Virus		S-18		KJ668231		envelope-glycoprotein-N		120345		120617		A/sense		90		270		1.2066		1.0788
	Herpesviridae		Alphaherpesvirinae		Mardivirus		Columbid alphaherpesvirus 1		Falcon Inclusion Body Disease Virus		S-18		KJ668231		deoxyuridine-triphosphatase		120689		121936		Sense		415		1245		1.1683		1.1613
	Herpesviridae		Alphaherpesvirinae		Mardivirus		Columbid alphaherpesvirus 1		Falcon Inclusion Body Disease Virus		S-18		KJ668231		tegument-protein-UL51		122134		123171		A/sense		345		1035		1.0721		0.9245
	Herpesviridae		Alphaherpesvirinae		Mardivirus		Columbid alphaherpesvirus 1		Falcon Inclusion Body Disease Virus		S-18		KJ668231		helicase-primase-primase-subunit		123170		126532		Sense		1120		3360		1.0714		1.0674
	Herpesviridae		Alphaherpesvirinae		Mardivirus		Columbid alphaherpesvirus 1		Falcon Inclusion Body Disease Virus		S-18		KJ668231		envelope-glycoprotein-K		126529		127590		Sense		353		1059		0.9628		0.9914
	Herpesviridae		Alphaherpesvirinae		Mardivirus		Columbid alphaherpesvirus 1		Falcon Inclusion Body Disease Virus		S-18		KJ668231		multifunctional-expression-regulator		127767		129452		Sense		561		1683		1.0999		1.0851
	Herpesviridae		Alphaherpesvirinae		Mardivirus		Columbid alphaherpesvirus 1		Falcon Inclusion Body Disease Virus		S-18		KJ668231		protein-LORF4		129537		130403		A/sense		288		864		1.1229		1.0772
	Herpesviridae		Alphaherpesvirinae		Mardivirus		Columbid alphaherpesvirus 1		Falcon Inclusion Body Disease Virus		S-18		KJ668231		nuclear-protein-UL55		130643		131182		Sense		179		537		1.1119		1.1112
	Herpesviridae		Alphaherpesvirinae		Mardivirus		Columbid alphaherpesvirus 1		Falcon Inclusion Body Disease Virus		S-18		KJ668231		hypothetical-protein		131177		131755		A/sense		192		576		1.1422		0.9731
	Herpesviridae		Alphaherpesvirinae		Mardivirus		Columbid alphaherpesvirus 1		Falcon Inclusion Body Disease Virus		S-18		KJ668231		myristylated-tegument-protein-CIRC		132004		132981		A/sense		325		975		1.146		1.0458
	Herpesviridae		Alphaherpesvirinae		Mardivirus		Columbid alphaherpesvirus 1		Falcon Inclusion Body Disease Virus		S-18		KJ668231		protein-LORF5		133518		136349		A/sense		943		2829		1.0246		1.0575
	Herpesviridae		Alphaherpesvirinae		Mardivirus		Columbid alphaherpesvirus 1		Falcon Inclusion Body Disease Virus		S-18		KJ668231		hypothetical-protein		136631		137158		Sense		175		525		1.1524		0.8822
	Herpesviridae		Alphaherpesvirinae		Mardivirus		Columbid alphaherpesvirus 1		Falcon Inclusion Body Disease Virus		S-18		KJ668231		hypothetical-protein		137362		137889		A/sense		175		525		1.1796		1.0016
	Herpesviridae		Alphaherpesvirinae		Mardivirus		Columbid alphaherpesvirus 1		Falcon Inclusion Body Disease Virus		S-18		KJ668231		hypothetical-protein		138212		138943		A/sense		243		729		1.0493		1.1119
	Herpesviridae		Alphaherpesvirinae		Mardivirus		Columbid alphaherpesvirus 1		Falcon Inclusion Body Disease Virus		S-18		KJ668231		hypothetical-protein		139334		139795		Sense		153		459		1.0398		1.0891
	Herpesviridae		Alphaherpesvirinae		Mardivirus		Columbid alphaherpesvirus 1		Falcon Inclusion Body Disease Virus		S-18		KJ668231		hypothetical-protein		143556		144284		Sense		242		726		0.9785		1.1587
	Herpesviridae		Alphaherpesvirinae		Mardivirus		Columbid alphaherpesvirus 1		Falcon Inclusion Body Disease Virus		S-18		KJ668231		hypothetical-protein		144617		145534		Sense		305		915		0.8321		0.9374
	Herpesviridae		Alphaherpesvirinae		Mardivirus		Columbid alphaherpesvirus 1		Falcon Inclusion Body Disease Virus		S-18		KJ668231		hypothetical-protein		145910		146791		A/sense		293		879		1.0049		1.032
	Herpesviridae		Alphaherpesvirinae		Mardivirus		Columbid alphaherpesvirus 1		Falcon Inclusion Body Disease Virus		S-18		KJ668231		hypothetical-protein		147468		148577		Sense		369		1107		0.901		0.8977
	Herpesviridae		Alphaherpesvirinae		Mardivirus		Columbid alphaherpesvirus 1		Falcon Inclusion Body Disease Virus		S-18		KJ668231		hypothetical-protein		149232		149852		Sense		206		618		0.746		0.7167
	Herpesviridae		Alphaherpesvirinae		Mardivirus		Columbid alphaherpesvirus 1		Falcon Inclusion Body Disease Virus		S-18		KJ668231		hypothetical-protein		152131		152616		Sense		161		483		1.0567		0.9271
	Herpesviridae		Alphaherpesvirinae		Mardivirus		Columbid alphaherpesvirus 1		Falcon Inclusion Body Disease Virus		S-18		KJ668231		hypothetical-protein		152850		153947		A/sense		365		1095		0.9392		0.9811
	Herpesviridae		Alphaherpesvirinae		Mardivirus		Columbid alphaherpesvirus 1		Falcon Inclusion Body Disease Virus		S-18		KJ668231		transcriptional-regulator-ICP4		155008		160923		A/sense		1971		5913		1.0351		1.1118
	Herpesviridae		Alphaherpesvirinae		Mardivirus		Columbid alphaherpesvirus 1		Falcon Inclusion Body Disease Virus		S-18		KJ668231		hypothetical-protein		161605		161940		A/sense		111		333		0.8766		1.0325
	Herpesviridae		Alphaherpesvirinae		Mardivirus		Columbid alphaherpesvirus 1		Falcon Inclusion Body Disease Virus		S-18		KJ668231		hypothetical-protein		161893		162279		Sense		128		384		0.8456		0.9723
	Herpesviridae		Alphaherpesvirinae		Mardivirus		Columbid alphaherpesvirus 1		Falcon Inclusion Body Disease Virus		S-18		KJ668231		hypothetical-protein		162829		163335		Sense		168		504		0.9318		0.9723
	Herpesviridae		Alphaherpesvirinae		Mardivirus		Columbid alphaherpesvirus 1		Falcon Inclusion Body Disease Virus		S-18		KJ668231		hypothetical-protein		163332		163682		Sense		116		347		0.9331		0.8856
	Herpesviridae		Alphaherpesvirinae		Mardivirus		Columbid alphaherpesvirus 1		Falcon Inclusion Body Disease Virus		S-18		KJ668231		hypothetical-protein		164311		164844		A/sense		177		531		0.9163		0.8607
	Herpesviridae		Alphaherpesvirinae		Mardivirus		Columbid alphaherpesvirus 1		Falcon Inclusion Body Disease Virus		S-18		KJ668231		hypothetical-protein		164895		165278		Sense		127		381		1.2062		0.9484
	Herpesviridae		Alphaherpesvirinae		Mardivirus		Columbid alphaherpesvirus 1		Falcon Inclusion Body Disease Virus		S-18		KJ668231		hypothetical-protein		165281		165655		Sense		124		371		0.9691		0.6595
	Herpesviridae		Alphaherpesvirinae		Mardivirus		Columbid alphaherpesvirus 1		Falcon Inclusion Body Disease Virus		S-18		KJ668231		hypothetical-protein		165877		166248		A/sense		123		369		1.0643		0.8106
	Herpesviridae		Alphaherpesvirinae		Mardivirus		Columbid alphaherpesvirus 1		Falcon Inclusion Body Disease Virus		S-18		KJ668231		hypothetical-protein		166340		166768		A/sense		142		426		1.1134		0.8711
	Herpesviridae		Alphaherpesvirinae		Mardivirus		Columbid alphaherpesvirus 1		Falcon Inclusion Body Disease Virus		S-18		KJ668231		hypothetical-protein		166706		167080		Sense		124		372		1.1885		0.8324
	Herpesviridae		Alphaherpesvirinae		Mardivirus		Columbid alphaherpesvirus 1		Falcon Inclusion Body Disease Virus		S-18		KJ668231		hypothetical-protein		167300		168025		Sense		241		723		0.9477		0.9294
	Herpesviridae		Alphaherpesvirinae		Mardivirus		Columbid alphaherpesvirus 1		Falcon Inclusion Body Disease Virus		S-18		KJ668231		hypothetical-protein		168363		168695		A/sense		110		330		1.1373		1.129
	Herpesviridae		Alphaherpesvirinae		Mardivirus		Columbid alphaherpesvirus 1		Falcon Inclusion Body Disease Virus		S-18		KJ668231		regulatory-protein-ICP22		168614		169564		Sense		316		948		1.0389		0.9583
	Herpesviridae		Alphaherpesvirinae		Mardivirus		Columbid alphaherpesvirus 1		Falcon Inclusion Body Disease Virus		S-18		KJ668231		virion-protein-US10		169966		171372		Sense		468		1404		1.0815		1.0676
	Herpesviridae		Alphaherpesvirinae		Mardivirus		Columbid alphaherpesvirus 1		Falcon Inclusion Body Disease Virus		S-18		KJ668231		hypothetical-protein		171728		172300		Sense		190		570		0.8583		0.742
	Herpesviridae		Alphaherpesvirinae		Mardivirus		Columbid alphaherpesvirus 1		Falcon Inclusion Body Disease Virus		S-18		KJ668231		protein-SORF3		172179		173489		A/sense		436		1308		1.1431		1.0259
	Herpesviridae		Alphaherpesvirinae		Mardivirus		Columbid alphaherpesvirus 1		Falcon Inclusion Body Disease Virus		S-18		KJ668231		hypothetical-protein		173501		173887		A/sense		128		384		1.0714		0.8926
	Herpesviridae		Alphaherpesvirinae		Mardivirus		Columbid alphaherpesvirus 1		Falcon Inclusion Body Disease Virus		S-18		KJ668231		virion-protein-US2		173877		174698		A/sense		273		819		1.0156		1.0542
	Herpesviridae		Alphaherpesvirinae		Mardivirus		Columbid alphaherpesvirus 1		Falcon Inclusion Body Disease Virus		S-18		KJ668231		serine/threonine-protein-kinase-US3		174788		176032		Sense		414		1242		1.1165		1.1006
	Herpesviridae		Alphaherpesvirinae		Mardivirus		Columbid alphaherpesvirus 1		Falcon Inclusion Body Disease Virus		S-18		KJ668231		hypothetical-protein		176515		177129		Sense		204		612		1.0359		0.7625
	Herpesviridae		Alphaherpesvirinae		Mardivirus		Columbid alphaherpesvirus 1		Falcon Inclusion Body Disease Virus		S-18		KJ668231		envelope-glycoprotein-D		177431		178702		Sense		423		1269		1.1455		1.0688
	Herpesviridae		Alphaherpesvirinae		Mardivirus		Columbid alphaherpesvirus 1		Falcon Inclusion Body Disease Virus		S-18		KJ668231		envelope-glycoprotein-I		178825		179988		Sense		387		1161		1.1312		1.1058
	Herpesviridae		Alphaherpesvirinae		Mardivirus		Columbid alphaherpesvirus 1		Falcon Inclusion Body Disease Virus		S-18		KJ668231		envelope-glycoprotein-E		180149		181690		Sense		513		1539		0.9975		0.9946
	Herpesviridae		Alphaherpesvirinae		Mardivirus		Columbid alphaherpesvirus 1		Falcon Inclusion Body Disease Virus		S-18		KJ668231		hypothetical-protein		181777		182112		Sense		111		333		1.2232		1.1203
	Herpesviridae		Alphaherpesvirinae		Mardivirus		Columbid alphaherpesvirus 1		Falcon Inclusion Body Disease Virus		S-18		KJ668231		hypothetical-protein		182101		182700		A/sense		199		597		0.9205		0.7662
	Herpesviridae		Alphaherpesvirinae		Mardivirus		Columbid alphaherpesvirus 1		Falcon Inclusion Body Disease Virus		S-18		KJ668231		virion-protein-US10		183056		184462		A/sense		468		1404		1.0815		1.0676
	Herpesviridae		Alphaherpesvirinae		Mardivirus		Columbid alphaherpesvirus 1		Falcon Inclusion Body Disease Virus		S-18		KJ668231		regulatory-protein-ICP22		184864		185814		A/sense		316		948		1.0389		0.9583
	Herpesviridae		Alphaherpesvirinae		Mardivirus		Columbid alphaherpesvirus 1		Falcon Inclusion Body Disease Virus		S-18		KJ668231		hypothetical-protein		185733		186065		Sense		110		330		1.1373		1.129
	Herpesviridae		Alphaherpesvirinae		Mardivirus		Columbid alphaherpesvirus 1		Falcon Inclusion Body Disease Virus		S-18		KJ668231		hypothetical-protein		186403		187128		A/sense		241		723		0.9477		0.9294
	Herpesviridae		Alphaherpesvirinae		Mardivirus		Columbid alphaherpesvirus 1		Falcon Inclusion Body Disease Virus		S-18		KJ668231		hypothetical-protein		187348		187722		A/sense		124		372		1.1885		0.8324
	Herpesviridae		Alphaherpesvirinae		Mardivirus		Columbid alphaherpesvirus 1		Falcon Inclusion Body Disease Virus		S-18		KJ668231		hypothetical-protein		187660		188088		Sense		142		426		1.1134		0.8711
	Herpesviridae		Alphaherpesvirinae		Mardivirus		Columbid alphaherpesvirus 1		Falcon Inclusion Body Disease Virus		S-18		KJ668231		hypothetical-protein		188180		188551		Sense		123		369		1.0643		0.8106
	Herpesviridae		Alphaherpesvirinae		Mardivirus		Columbid alphaherpesvirus 1		Falcon Inclusion Body Disease Virus		S-18		KJ668231		hypothetical-protein		188773		189147		A/sense		124		371		0.9872		0.6595
	Herpesviridae		Alphaherpesvirinae		Mardivirus		Columbid alphaherpesvirus 1		Falcon Inclusion Body Disease Virus		S-18		KJ668231		hypothetical-protein		189150		189533		A/sense		127		381		1.2062		0.9484
	Herpesviridae		Alphaherpesvirinae		Mardivirus		Columbid alphaherpesvirus 1		Falcon Inclusion Body Disease Virus		S-18		KJ668231		hypothetical-protein		189584		190117		Sense		177		531		0.9163		0.8607
	Herpesviridae		Alphaherpesvirinae		Mardivirus		Columbid alphaherpesvirus 1		Falcon Inclusion Body Disease Virus		S-18		KJ668231		hypothetical-protein		190746		191096		A/sense		116		347		0.9331		0.8856
	Herpesviridae		Alphaherpesvirinae		Mardivirus		Columbid alphaherpesvirus 1		Falcon Inclusion Body Disease Virus		S-18		KJ668231		hypothetical-protein		191093		191599		A/sense		168		504		0.9318		0.9723
	Herpesviridae		Alphaherpesvirinae		Mardivirus		Columbid alphaherpesvirus 1		Falcon Inclusion Body Disease Virus		S-18		KJ668231		hypothetical-protein		192149		192535		A/sense		128		384		0.8456		0.9723
	Herpesviridae		Alphaherpesvirinae		Mardivirus		Columbid alphaherpesvirus 1		Falcon Inclusion Body Disease Virus		S-18		KJ668231		hypothetical-protein		192488		192823		Sense		111		333		0.8766		1.0325
	Herpesviridae		Alphaherpesvirinae		Mardivirus		Columbid alphaherpesvirus 1		Falcon Inclusion Body Disease Virus		S-18		KJ668231		transcriptional-regulator-ICP4		193505		199420		Sense		1971		5913		1.0351		1.1118
	Herpesviridae		Alphaherpesvirinae		Mardivirus		Columbid alphaherpesvirus 1		Falcon Inclusion Body Disease Virus		S-18		KJ668231		hypothetical-protein		200481		201578		Sense		365		1095		0.9392		0.9811
	Herpesviridae		Alphaherpesvirinae		Mardivirus		Columbid alphaherpesvirus 1		Falcon Inclusion Body Disease Virus		S-18		KJ668231		hypothetical-protein		201812		202297		A/sense		161		483		1.0567		0.9271
	Herpesviridae		Alphaherpesvirinae		Mardivirus		Gallid alphaherpesvirus 2		Marek'S Disease Virus Type 1		Md5		AF243438		hypothetical-protein		1517		2176		Sense		219		657		1.0216		1.0586
	Herpesviridae		Alphaherpesvirinae		Mardivirus		Gallid alphaherpesvirus 2		Marek'S Disease Virus Type 1		Md5		AF243438		Arg-rich-protein		1882		2478		A/sense		198		594		0.9767		1.0839
	Herpesviridae		Alphaherpesvirinae		Mardivirus		Gallid alphaherpesvirus 2		Marek'S Disease Virus Type 1		Md5		AF243438		CxC-chemokine		2878		3555		A/sense		20		402		0.7273		1.0301
	Herpesviridae		Alphaherpesvirinae		Mardivirus		Gallid alphaherpesvirus 2		Marek'S Disease Virus Type 1		Md5		AF243438		MEQ-protein		5734		6753		A/sense		339		1017		0.789		0.7242
	Herpesviridae		Alphaherpesvirinae		Mardivirus		Gallid alphaherpesvirus 2		Marek'S Disease Virus Type 1		Md5		AF243438		23kD-nuclear-protein		5878		6288		Sense		136		408		0.7282		0.7141
	Herpesviridae		Alphaherpesvirinae		Mardivirus		Gallid alphaherpesvirus 2		Marek'S Disease Virus Type 1		Md5		AF243438		14kD-lytic-phase-protein		10505		13147		A/sense		13		255		0.8704		0.865
	Herpesviridae		Alphaherpesvirinae		Mardivirus		Gallid alphaherpesvirus 2		Marek'S Disease Virus Type 1		Md5		AF243438		14kD-lytic-phase-protein		10505		11821		A/sense		21		279		0.8554		0.7944
	Herpesviridae		Alphaherpesvirinae		Mardivirus		Gallid alphaherpesvirus 2		Marek'S Disease Virus Type 1		Md5		AF243438		hypothetical-protein		13045		13392		A/sense		115		345		1.3856		1.0512
	Herpesviridae		Alphaherpesvirinae		Mardivirus		Gallid alphaherpesvirus 2		Marek'S Disease Virus Type 1		Md5		AF243438		hypothetical-protein		13337		14338		A/sense		333		999		1.1171		0.9614
	Herpesviridae		Alphaherpesvirinae		Mardivirus		Gallid alphaherpesvirus 2		Marek'S Disease Virus Type 1		Md5		AF243438		24kD-phosphoprotein-pp24		13833		14300		Sense		155		465		1.2316		0.9672
	Herpesviridae		Alphaherpesvirinae		Mardivirus		Gallid alphaherpesvirus 2		Marek'S Disease Virus Type 1		Md5		AF243438		lipase		14535		16875		Sense		724		2268		0.9575		1.0596
	Herpesviridae		Alphaherpesvirinae		Mardivirus		Gallid alphaherpesvirus 2		Marek'S Disease Virus Type 1		Md5		AF243438		hypothetical-protein		17431		17688		Sense		85		255		1.1156		1.0056
	Herpesviridae		Alphaherpesvirinae		Mardivirus		Gallid alphaherpesvirus 2		Marek'S Disease Virus Type 1		Md5		AF243438		hypothetical-protein		17828		18982		Sense		384		1152		0.9213		0.9882
	Herpesviridae		Alphaherpesvirinae		Mardivirus		Gallid alphaherpesvirus 2		Marek'S Disease Virus Type 1		Md5		AF243438		UL1-virion-surface-glycoprotein-L-like-protein		19172		19759		Sense		195		585		1.1777		1.087
	Herpesviridae		Alphaherpesvirinae		Mardivirus		Gallid alphaherpesvirus 2		Marek'S Disease Virus Type 1		Md5		AF243438		UL2-uracil-DNA-glycosylase-like-protein		19641		20582		Sense		313		939		1.1492		0.9591
	Herpesviridae		Alphaherpesvirinae		Mardivirus		Gallid alphaherpesvirus 2		Marek'S Disease Virus Type 1		Md5		AF243438		UL3-nuclear-phosphoprotein-like-protein		20607		21293		Sense		228		684		1.0677		1.0226
	Herpesviridae		Alphaherpesvirinae		Mardivirus		Gallid alphaherpesvirus 2		Marek'S Disease Virus Type 1		Md5		AF243438		UL4-nuclear-protein-like-protein		21809		22615		A/sense		268		804		1.1952		1.0555
	Herpesviridae		Alphaherpesvirinae		Mardivirus		Gallid alphaherpesvirus 2		Marek'S Disease Virus Type 1		Md5		AF243438		UL5-DNA-helicase-primase-associated-protein-like		22669		25245		A/sense		858		2574		1.0157		1.0444
	Herpesviridae		Alphaherpesvirinae		Mardivirus		Gallid alphaherpesvirus 2		Marek'S Disease Virus Type 1		Md5		AF243438		UL6-minor-capsid-protein-like-protein		25313		27481		Sense		722		2166		1.0251		0.9955
	Herpesviridae		Alphaherpesvirinae		Mardivirus		Gallid alphaherpesvirus 2		Marek'S Disease Virus Type 1		Md5		AF243438		UL7-like-protein		27318		28235		Sense		305		915		1.1324		0.7573
	Herpesviridae		Alphaherpesvirinae		Mardivirus		Gallid alphaherpesvirus 2		Marek'S Disease Virus Type 1		Md5		AF243438		UL8-DNA-helicase-primase-associated-protein-like		28269		30578		A/sense		769		2307		0.9263		0.964
	Herpesviridae		Alphaherpesvirinae		Mardivirus		Gallid alphaherpesvirus 2		Marek'S Disease Virus Type 1		Md5		AF243438		UL9-ori-binding-protein-like-protein		30592		33117		A/sense		841		2523		0.9907		0.9604
	Herpesviridae		Alphaherpesvirinae		Mardivirus		Gallid alphaherpesvirus 2		Marek'S Disease Virus Type 1		Md5		AF243438		UL10-virion-membrane-glycoprotein-M-like		33216		34490		Sense		424		1272		1.1019		0.8999
	Herpesviridae		Alphaherpesvirinae		Mardivirus		Gallid alphaherpesvirus 2		Marek'S Disease Virus Type 1		Md5		AF243438		UL11-myristylated-tegument-protein-like-protein		34544		34798		A/sense		84		252		1.0049		0.769
	Herpesviridae		Alphaherpesvirinae		Mardivirus		Gallid alphaherpesvirus 2		Marek'S Disease Virus Type 1		Md5		AF243438		UL12-DNase-like-protein		34774		36348		A/sense		524		1572		0.936		0.8798
	Herpesviridae		Alphaherpesvirinae		Mardivirus		Gallid alphaherpesvirus 2		Marek'S Disease Virus Type 1		Md5		AF243438		UL13-serine/threonine-protein-kinase-like		36339		37880		A/sense		513		1539		0.984		0.9462
	Herpesviridae		Alphaherpesvirinae		Mardivirus		Gallid alphaherpesvirus 2		Marek'S Disease Virus Type 1		Md5		AF243438		UL14-minor-tegument-protein-like-protein		37598		38329		A/sense		243		729		1.1053		0.9564
	Herpesviridae		Alphaherpesvirinae		Mardivirus		Gallid alphaherpesvirus 2		Marek'S Disease Virus Type 1		Md5		AF243438		UL15-DNA-packaging-protein-like-protein		38360		44054		Sense		389		2211		1.0326		0.9749
	Herpesviridae		Alphaherpesvirinae		Mardivirus		Gallid alphaherpesvirus 2		Marek'S Disease Virus Type 1		Md5		AF243438		UL16-tegument-protein-like-protein		39443		40525		A/sense		360		1080		0.8707		0.8515
	Herpesviridae		Alphaherpesvirinae		Mardivirus		Gallid alphaherpesvirus 2		Marek'S Disease Virus Type 1		Md5		AF243438		UL17-tegument-protein-like-protein		40552		42741		A/sense		729		2187		1.0467		0.9445
	Herpesviridae		Alphaherpesvirinae		Mardivirus		Gallid alphaherpesvirus 2		Marek'S Disease Virus Type 1		Md5		AF243438		UL18-capsid-protein-like-protein		44173		45132		A/sense		319		957		1.0551		0.9451
	Herpesviridae		Alphaherpesvirinae		Mardivirus		Gallid alphaherpesvirus 2		Marek'S Disease Virus Type 1		Md5		AF243438		UL19-major-capsid-protein-like-protein		45258		49439		A/sense		1393		4179		0.9175		0.9877
	Herpesviridae		Alphaherpesvirinae		Mardivirus		Gallid alphaherpesvirus 2		Marek'S Disease Virus Type 1		Md5		AF243438		UL20-membrane-protein-like-protein		49743		50447		A/sense		234		702		0.91		1.0161
	Herpesviridae		Alphaherpesvirinae		Mardivirus		Gallid alphaherpesvirus 2		Marek'S Disease Virus Type 1		Md5		AF243438		UL21-tegument-protein-like-protein		50708		52348		Sense		546		1638		0.9333		0.967
	Herpesviridae		Alphaherpesvirinae		Mardivirus		Gallid alphaherpesvirus 2		Marek'S Disease Virus Type 1		Md5		AF243438		UL22-envelope-glycoprotein-H-like-protein		52495		54936		A/sense		813		2439		1.0009		0.9376
	Herpesviridae		Alphaherpesvirinae		Mardivirus		Gallid alphaherpesvirus 2		Marek'S Disease Virus Type 1		Md5		AF243438		UL23-thymidine-kinase-like-protein		55119		56177		A/sense		352		1056		1.0422		1.0627
	Herpesviridae		Alphaherpesvirinae		Mardivirus		Gallid alphaherpesvirus 2		Marek'S Disease Virus Type 1		Md5		AF243438		UL24-like-protein		56132		57046		Sense		304		912		1.1309		0.9004
	Herpesviridae		Alphaherpesvirinae		Mardivirus		Gallid alphaherpesvirus 2		Marek'S Disease Virus Type 1		Md5		AF243438		UL25-DNA-packaging-like-protein		57141		58892		Sense		583		1749		0.9663		0.9113
	Herpesviridae		Alphaherpesvirinae		Mardivirus		Gallid alphaherpesvirus 2		Marek'S Disease Virus Type 1		Md5		AF243438		UL26-capsid-maturation-protease-like-protein		58933		60924		Sense		663		1989		1.0551		1.0002
	Herpesviridae		Alphaherpesvirinae		Mardivirus		Gallid alphaherpesvirus 2		Marek'S Disease Virus Type 1		Md5		AF243438		UL26.5-minor-capsid-scaffold-protein-like		59887		60924		Sense		345		1035		1.02		0.9615
	Herpesviridae		Alphaherpesvirinae		Mardivirus		Gallid alphaherpesvirus 2		Marek'S Disease Virus Type 1		Md5		AF243438		UL27-virion-membrane-glycoprotein-B-like		61055		63652		A/sense		865		2595		0.9779		1.0289
	Herpesviridae		Alphaherpesvirinae		Mardivirus		Gallid alphaherpesvirus 2		Marek'S Disease Virus Type 1		Md5		AF243438		UL28-DNA-packaging-protein-like-protein		63727		66108		A/sense		793		2379		0.9105		0.9498
	Herpesviridae		Alphaherpesvirinae		Mardivirus		Gallid alphaherpesvirus 2		Marek'S Disease Virus Type 1		Md5		AF243438		UL29-single-stranded-DNA-binding-protein-like		66300		69875		A/sense		1191		3573		0.9528		1.05
	Herpesviridae		Alphaherpesvirinae		Mardivirus		Gallid alphaherpesvirus 2		Marek'S Disease Virus Type 1		Md5		AF243438		UL30-DNA-polymerase-catalytic-subunit-like		70144		73806		Sense		1220		3660		1.001		1.0746
	Herpesviridae		Alphaherpesvirinae		Mardivirus		Gallid alphaherpesvirus 2		Marek'S Disease Virus Type 1		Md5		AF243438		UL31-nuclear-phosphoprotein-like-protein		73730		74632		A/sense		300		900		0.9963		1.0144
	Herpesviridae		Alphaherpesvirinae		Mardivirus		Gallid alphaherpesvirus 2		Marek'S Disease Virus Type 1		Md5		AF243438		UL32-DNA-packaging-protein-like-protein		74649		76574		A/sense		641		1923		1.0159		0.9227
	Herpesviridae		Alphaherpesvirinae		Mardivirus		Gallid alphaherpesvirus 2		Marek'S Disease Virus Type 1		Md5		AF243438		UL33-DNA-packaging-protein-like-protein		76573		76977		Sense		134		402		1.1179		1.0038
	Herpesviridae		Alphaherpesvirinae		Mardivirus		Gallid alphaherpesvirus 2		Marek'S Disease Virus Type 1		Md5		AF243438		UL34-membrane-phosphoprotein-like-protein		77070		77903		Sense		277		831		1.039		1.1737
	Herpesviridae		Alphaherpesvirinae		Mardivirus		Gallid alphaherpesvirus 2		Marek'S Disease Virus Type 1		Md5		AF243438		UL35-capsid-protein-like-protein		77987		78382		Sense		131		393		1.0184		1.2031
	Herpesviridae		Alphaherpesvirinae		Mardivirus		Gallid alphaherpesvirus 2		Marek'S Disease Virus Type 1		Md5		AF243438		UL36-large-tegument-protein-like-protein		78443		88471		A/sense		3342		10026		0.9407		1.0047
	Herpesviridae		Alphaherpesvirinae		Mardivirus		Gallid alphaherpesvirus 2		Marek'S Disease Virus Type 1		Md5		AF243438		UL37-tegument-protein-like-protein		88686		91826		A/sense		1046		3138		0.9364		0.9074
	Herpesviridae		Alphaherpesvirinae		Mardivirus		Gallid alphaherpesvirus 2		Marek'S Disease Virus Type 1		Md5		AF243438		UL38-capsid-protein-like-protein		92197		93609		Sense		470		1410		1.0345		0.9429
	Herpesviridae		Alphaherpesvirinae		Mardivirus		Gallid alphaherpesvirus 2		Marek'S Disease Virus Type 1		Md5		AF243438		UL39-ribonucleotide-reductase-large-subunit-like		93831		96299		Sense		822		2466		0.9321		0.966
	Herpesviridae		Alphaherpesvirinae		Mardivirus		Gallid alphaherpesvirus 2		Marek'S Disease Virus Type 1		Md5		AF243438		UL40-ribonucleotide-reductase-small-subunit-like		96352		97383		Sense		343		1029		1.0712		1.0106
	Herpesviridae		Alphaherpesvirinae		Mardivirus		Gallid alphaherpesvirus 2		Marek'S Disease Virus Type 1		Md5		AF243438		UL41-virion-host-shutoff-protein-like-protein		97431		98756		A/sense		441		1323		1.088		1.0378
	Herpesviridae		Alphaherpesvirinae		Mardivirus		Gallid alphaherpesvirus 2		Marek'S Disease Virus Type 1		Md5		AF243438		UL42-DNA-polymerase-processivity-subunit-like		99413		100522		Sense		369		1107		1.0068		0.9682
	Herpesviridae		Alphaherpesvirinae		Mardivirus		Gallid alphaherpesvirus 2		Marek'S Disease Virus Type 1		Md5		AF243438		UL43-probable-membrane-protein-like-protein		100682		101944		Sense		420		1260		0.9179		1.0116
	Herpesviridae		Alphaherpesvirinae		Mardivirus		Gallid alphaherpesvirus 2		Marek'S Disease Virus Type 1		Md5		AF243438		UL44-virion-membrane-glycoprotein-C-like		102164		103669		Sense		501		1503		0.9599		0.9477
	Herpesviridae		Alphaherpesvirinae		Mardivirus		Gallid alphaherpesvirus 2		Marek'S Disease Virus Type 1		Md5		AF243438		UL45-envelope/membrane-protein-like-protein		104532		105167		Sense		211		633		1.2063		0.8191
	Herpesviridae		Alphaherpesvirinae		Mardivirus		Gallid alphaherpesvirus 2		Marek'S Disease Virus Type 1		Md5		AF243438		UL46-tegument-phosphoprotein-like-protein		105300		107006		A/sense		568		1704		0.9734		0.9144
	Herpesviridae		Alphaherpesvirinae		Mardivirus		Gallid alphaherpesvirus 2		Marek'S Disease Virus Type 1		Md5		AF243438		UL47-tegument-phosphoprotein-like-protein		107148		109574		A/sense		808		2424		0.9251		0.9867
	Herpesviridae		Alphaherpesvirinae		Mardivirus		Gallid alphaherpesvirus 2		Marek'S Disease Virus Type 1		Md5		AF243438		UL48-immediate-early-gene-transactivator-like		109813		111096		A/sense		427		1281		0.9992		0.8948
	Herpesviridae		Alphaherpesvirinae		Mardivirus		Gallid alphaherpesvirus 2		Marek'S Disease Virus Type 1		Md5		AF243438		UL49-tegument-phosphoprotein-like-protein		111204		111953		A/sense		249		747		1.0578		1.0081
	Herpesviridae		Alphaherpesvirinae		Mardivirus		Gallid alphaherpesvirus 2		Marek'S Disease Virus Type 1		Md5		AF243438		UL49.5-envelope/tegument-protein-like-protein		112099		112386		A/sense		95		285		1.2395		1.0198
	Herpesviridae		Alphaherpesvirinae		Mardivirus		Gallid alphaherpesvirus 2		Marek'S Disease Virus Type 1		Md5		AF243438		UL50-dUTPase-like-protein		112366		113676		Sense		436		1308		1.0051		1.0174
	Herpesviridae		Alphaherpesvirinae		Mardivirus		Gallid alphaherpesvirus 2		Marek'S Disease Virus Type 1		Md5		AF243438		UL51-virion-phosphoprotein-like-protein		113764		114513		A/sense		249		747		0.9343		0.9828
	Herpesviridae		Alphaherpesvirinae		Mardivirus		Gallid alphaherpesvirus 2		Marek'S Disease Virus Type 1		Md5		AF243438		UL52-DNA-helicase-primase-like-protein		114515		117739		Sense		1074		3222		0.9568		1.0187
	Herpesviridae		Alphaherpesvirinae		Mardivirus		Gallid alphaherpesvirus 2		Marek'S Disease Virus Type 1		Md5		AF243438		UL53-glycoprotein-K-like-protein		117718		118782		Sense		354		1062		0.8558		1.0053
	Herpesviridae		Alphaherpesvirinae		Mardivirus		Gallid alphaherpesvirus 2		Marek'S Disease Virus Type 1		Md5		AF243438		UL54-post-translational-gene-regulation-like		118929		120350		Sense		473		1419		1.0216		1.0187
	Herpesviridae		Alphaherpesvirinae		Mardivirus		Gallid alphaherpesvirus 2		Marek'S Disease Virus Type 1		Md5		AF243438		hypothetical-protein		120480		121289		A/sense		269		807		1.0011		1.0681
	Herpesviridae		Alphaherpesvirinae		Mardivirus		Gallid alphaherpesvirus 2		Marek'S Disease Virus Type 1		Md5		AF243438		UL55-like-protein		121457		121957		Sense		166		498		1.134		0.9342
	Herpesviridae		Alphaherpesvirinae		Mardivirus		Gallid alphaherpesvirus 2		Marek'S Disease Virus Type 1		Md5		AF243438		hypothetical-protein		122313		122897		A/sense		194		582		0.9723		1.1724
	Herpesviridae		Alphaherpesvirinae		Mardivirus		Gallid alphaherpesvirus 2		Marek'S Disease Virus Type 1		Md5		AF243438		hypothetical-protein		123530		126241		A/sense		903		2709		0.7995		0.9308
	Herpesviridae		Alphaherpesvirinae		Mardivirus		Gallid alphaherpesvirus 2		Marek'S Disease Virus Type 1		Md5		AF243438		38kD-phosphoprotein-pp38		126915		127787		A/sense		290		870		0.9649		0.9377
	Herpesviridae		Alphaherpesvirinae		Mardivirus		Gallid alphaherpesvirus 2		Marek'S Disease Virus Type 1		Md5		AF243438		hypothetical-protein		128228		128575		Sense		115		345		1.3856		1.0512
	Herpesviridae		Alphaherpesvirinae		Mardivirus		Gallid alphaherpesvirus 2		Marek'S Disease Virus Type 1		Md5		AF243438		14kD-lytic-phase-protein		128473		131115		Sense		70		255		0.8704		0.865
	Herpesviridae		Alphaherpesvirinae		Mardivirus		Gallid alphaherpesvirus 2		Marek'S Disease Virus Type 1		Md5		AF243438		14kD-lytic-phase-protein		129799		131115		Sense		70		279		0.8554		0.7944
	Herpesviridae		Alphaherpesvirinae		Mardivirus		Gallid alphaherpesvirus 2		Marek'S Disease Virus Type 1		Md5		AF243438		MEQ-protein		134867		135886		Sense		339		1017		0.789		0.7242
	Herpesviridae		Alphaherpesvirinae		Mardivirus		Gallid alphaherpesvirus 2		Marek'S Disease Virus Type 1		Md5		AF243438		23kD-nuclear-protein		135332		135742		A/sense		136		408		0.7282		0.7141
	Herpesviridae		Alphaherpesvirinae		Mardivirus		Gallid alphaherpesvirus 2		Marek'S Disease Virus Type 1		Md5		AF243438		CxC-chemokine		138065		138742		Sense		67		402		0.7273		1.0301
	Herpesviridae		Alphaherpesvirinae		Mardivirus		Gallid alphaherpesvirus 2		Marek'S Disease Virus Type 1		Md5		AF243438		Arg-rich-protein		139142		139738		Sense		198		594		0.9767		1.0839
	Herpesviridae		Alphaherpesvirinae		Mardivirus		Gallid alphaherpesvirus 2		Marek'S Disease Virus Type 1		Md5		AF243438		hypothetical-protein		139444		140103		A/sense		219		657		1.0216		1.0586
	Herpesviridae		Alphaherpesvirinae		Mardivirus		Gallid alphaherpesvirus 2		Marek'S Disease Virus Type 1		Md5		AF243438		hypothetical-protein		141149		141637		Sense		162		486		1.2653		1.2418
	Herpesviridae		Alphaherpesvirinae		Mardivirus		Gallid alphaherpesvirus 2		Marek'S Disease Virus Type 1		Md5		AF243438		hypothetical-protein		143121		143447		A/sense		108		324		1.0743		0.9737
	Herpesviridae		Alphaherpesvirinae		Mardivirus		Gallid alphaherpesvirus 2		Marek'S Disease Virus Type 1		Md5		AF243438		RS1-immediate-early-gene-transactivator		143804		150769		A/sense		2321		6963		0.9013		0.9518
	Herpesviridae		Alphaherpesvirinae		Mardivirus		Gallid alphaherpesvirus 2		Marek'S Disease Virus Type 1		Md5		AF243438		antisense-RNA-protein		150610		150948		Sense		112		336		0.8585		0.9034
	Herpesviridae		Alphaherpesvirinae		Mardivirus		Gallid alphaherpesvirus 2		Marek'S Disease Virus Type 1		Md5		AF243438		hypothetical-protein		150998		151396		A/sense		132		396		0.7252		1.1475
	Herpesviridae		Alphaherpesvirinae		Mardivirus		Gallid alphaherpesvirus 2		Marek'S Disease Virus Type 1		Md5		AF243438		cytoplasmic-protein		151988		152251		Sense		87		261		1.0629		0.8896
	Herpesviridae		Alphaherpesvirinae		Mardivirus		Gallid alphaherpesvirus 2		Marek'S Disease Virus Type 1		Md5		AF243438		MDV1-S2		153443		153982		Sense		179		537		0.8085		0.9638
	Herpesviridae		Alphaherpesvirinae		Mardivirus		Gallid alphaherpesvirus 2		Marek'S Disease Virus Type 1		Md5		AF243438		US1-immediate-early-phosphoprotein-ICP22-like		154149		154688		Sense		179		537		1.3936		0.906
	Herpesviridae		Alphaherpesvirinae		Mardivirus		Gallid alphaherpesvirus 2		Marek'S Disease Virus Type 1		Md5		AF243438		US10-virion-protein-like-protein		154978		155619		Sense		213		639		0.9808		0.9206
	Herpesviridae		Alphaherpesvirinae		Mardivirus		Gallid alphaherpesvirus 2		Marek'S Disease Virus Type 1		Md5		AF243438		MDV1-S3		155730		156785		A/sense		351		1053		0.7391		0.9641
	Herpesviridae		Alphaherpesvirinae		Mardivirus		Gallid alphaherpesvirus 2		Marek'S Disease Virus Type 1		Md5		AF243438		HSV1-US2		157012		157824		A/sense		270		810		0.9076		0.8789
	Herpesviridae		Alphaherpesvirinae		Mardivirus		Gallid alphaherpesvirus 2		Marek'S Disease Virus Type 1		Md5		AF243438		US3-serine/threonine-protein-kinase-like		157936		159144		Sense		402		1206		0.986		0.9687
	Herpesviridae		Alphaherpesvirinae		Mardivirus		Gallid alphaherpesvirus 2		Marek'S Disease Virus Type 1		Md5		AF243438		MDV1-S4		159254		159697		Sense		147		441		0.9214		1.036
	Herpesviridae		Alphaherpesvirinae		Mardivirus		Gallid alphaherpesvirus 2		Marek'S Disease Virus Type 1		Md5		AF243438		US6-membrane-glycoprotein-D-like-protein		159865		161076		Sense		403		1209		1.0185		0.801
	Herpesviridae		Alphaherpesvirinae		Mardivirus		Gallid alphaherpesvirus 2		Marek'S Disease Virus Type 1		Md5		AF243438		US7-membrane-glycoprotein-I-like-protein		161183		162250		Sense		355		1065		0.9215		1.0062
	Herpesviridae		Alphaherpesvirinae		Mardivirus		Gallid alphaherpesvirus 2		Marek'S Disease Virus Type 1		Md5		AF243438		US8-membrane-glycoprotein-E-like-protein		162389		163882		Sense		497		1491		1.0351		0.8946
	Herpesviridae		Alphaherpesvirinae		Mardivirus		Gallid alphaherpesvirus 2		Marek'S Disease Virus Type 1		Md5		AF243438		N-terminus-MDV1-S2		164552		165001		A/sense		149		447		0.7751		1.0066
	Herpesviridae		Alphaherpesvirinae		Mardivirus		Gallid alphaherpesvirus 2		Marek'S Disease Virus Type 1		Md5		AF243438		cytoplasmic-protein		166193		166456		A/sense		87		261		1.0629		0.8896
	Herpesviridae		Alphaherpesvirinae		Mardivirus		Gallid alphaherpesvirus 2		Marek'S Disease Virus Type 1		Md5		AF243438		hypothetical-protein		167048		167446		Sense		132		396		0.7252		1.1475
	Herpesviridae		Alphaherpesvirinae		Mardivirus		Gallid alphaherpesvirus 2		Marek'S Disease Virus Type 1		Md5		AF243438		antisense-RNA-protein		167496		167834		A/sense		112		336		0.8585		0.9034
	Herpesviridae		Alphaherpesvirinae		Mardivirus		Gallid alphaherpesvirus 2		Marek'S Disease Virus Type 1		Md5		AF243438		RS1-immediate-early-gene-transactivator-like		167675		174640		Sense		2321		6963		0.9013		0.9518
	Herpesviridae		Alphaherpesvirinae		Mardivirus		Gallid alphaherpesvirus 2		Marek'S Disease Virus Type 1		Md5		AF243438		hypothetical-protein		174997		175323		Sense		108		324		1.0743		0.9737
	Herpesviridae		Alphaherpesvirinae		Mardivirus		Gallid alphaherpesvirus 2		Marek'S Disease Virus Type 1		Md5		AF243438		hypothetical-protein		176807		177295		A/sense		162		486		1.2653		1.2418
	Herpesviridae		Alphaherpesvirinae		Mardivirus		Gallid alphaherpesvirus 3		Marek'S Disease Virus Type 2		SB-1		HQ840738		R-LORF1-protein		1070		1261		A/sense		63		189		1.2747		0.9212
	Herpesviridae		Alphaherpesvirinae		Mardivirus		Gallid alphaherpesvirus 3		Marek'S Disease Virus Type 2		SB-1		HQ840738		ORF3-protein		1185		1523		A/sense		112		336		1.1854		1.0633
	Herpesviridae		Alphaherpesvirinae		Mardivirus		Gallid alphaherpesvirus 3		Marek'S Disease Virus Type 2		SB-1		HQ840738		R-LORF2-protein		3151		3696		Sense		181		543		1.2053		0.9533
	Herpesviridae		Alphaherpesvirinae		Mardivirus		Gallid alphaherpesvirus 3		Marek'S Disease Virus Type 2		SB-1		HQ840738		R-LORF3-protein		4257		4607		Sense		116		348		1.0251		0.8897
	Herpesviridae		Alphaherpesvirinae		Mardivirus		Gallid alphaherpesvirus 3		Marek'S Disease Virus Type 2		SB-1		HQ840738		R-LORF4-protein		5124		5591		A/sense		155		465		1.1736		0.8956
	Herpesviridae		Alphaherpesvirinae		Mardivirus		Gallid alphaherpesvirus 3		Marek'S Disease Virus Type 2		SB-1		HQ840738		R-LORF5-protein		6790		7083		A/sense		97		291		1.1091		0.9558
	Herpesviridae		Alphaherpesvirinae		Mardivirus		Gallid alphaherpesvirus 3		Marek'S Disease Virus Type 2		SB-1		HQ840738		R-LORF6-protein		8663		9055		Sense		130		390		1.1371		0.966
	Herpesviridae		Alphaherpesvirinae		Mardivirus		Gallid alphaherpesvirus 3		Marek'S Disease Virus Type 2		SB-1		HQ840738		R-LORF7-protein		8851		9246		A/sense		131		393		1.1981		1.0105
	Herpesviridae		Alphaherpesvirinae		Mardivirus		Gallid alphaherpesvirus 3		Marek'S Disease Virus Type 2		SB-1		HQ840738		R-LORF9-protein		9641		10315		A/sense		224		672		0.9869		0.8151
	Herpesviridae		Alphaherpesvirinae		Mardivirus		Gallid alphaherpesvirus 3		Marek'S Disease Virus Type 2		SB-1		HQ840738		R-LORF8-protein		10223		10585		Sense		120		360		1.0109		0.926
	Herpesviridae		Alphaherpesvirinae		Mardivirus		Gallid alphaherpesvirus 3		Marek'S Disease Virus Type 2		SB-1		HQ840738		pp24		11920		12399		Sense		159		477		1.2068		1.0612
	Herpesviridae		Alphaherpesvirinae		Mardivirus		Gallid alphaherpesvirus 3		Marek'S Disease Virus Type 2		SB-1		HQ840738		ORF759-protein		12636		14991		Sense		727		2277		1.099		1.0234
	Herpesviridae		Alphaherpesvirinae		Mardivirus		Gallid alphaherpesvirus 3		Marek'S Disease Virus Type 2		SB-1		HQ840738		hypothetical-LORF3-protein		15755		15922		A/sense		55		165		0.9692		0.8656
	Herpesviridae		Alphaherpesvirinae		Mardivirus		Gallid alphaherpesvirus 3		Marek'S Disease Virus Type 2		SB-1		HQ840738		ORF437-protein		15858		16949		Sense		363		1089		1.0286		0.9233
	Herpesviridae		Alphaherpesvirinae		Mardivirus		Gallid alphaherpesvirus 3		Marek'S Disease Virus Type 2		SB-1		HQ840738		LORF4-protein		16999		17289		A/sense		96		288		1.1028		1.2236
	Herpesviridae		Alphaherpesvirinae		Mardivirus		Gallid alphaherpesvirus 3		Marek'S Disease Virus Type 2		SB-1		HQ840738		UL1-like-protein		17051		17623		Sense		190		570		1.1675		1.0575
	Herpesviridae		Alphaherpesvirinae		Mardivirus		Gallid alphaherpesvirus 3		Marek'S Disease Virus Type 2		SB-1		HQ840738		uracil-DNA-glycosylase		17490		18461		Sense		323		969		1.3269		1.0489
	Herpesviridae		Alphaherpesvirinae		Mardivirus		Gallid alphaherpesvirus 3		Marek'S Disease Virus Type 2		SB-1		HQ840738		UL3-like-protein		18536		19183		Sense		215		645		1.0955		1.0072
	Herpesviridae		Alphaherpesvirinae		Mardivirus		Gallid alphaherpesvirus 3		Marek'S Disease Virus Type 2		SB-1		HQ840738		UL3.5-like-protein		19201		19455		Sense		84		252		1.1548		0.9928
	Herpesviridae		Alphaherpesvirinae		Mardivirus		Gallid alphaherpesvirus 3		Marek'S Disease Virus Type 2		SB-1		HQ840738		UL4-like-protein		19563		20375		A/sense		270		810		1.3198		1.1855
	Herpesviridae		Alphaherpesvirinae		Mardivirus		Gallid alphaherpesvirus 3		Marek'S Disease Virus Type 2		SB-1		HQ840738		UL5-like-protein		20417		22990		A/sense		857		2571		1.2228		1.07
	Herpesviridae		Alphaherpesvirinae		Mardivirus		Gallid alphaherpesvirus 3		Marek'S Disease Virus Type 2		SB-1		HQ840738		UL7-like-protein		25078		25983		Sense		301		903		1.2694		0.9896
	Herpesviridae		Alphaherpesvirinae		Mardivirus		Gallid alphaherpesvirus 3		Marek'S Disease Virus Type 2		SB-1		HQ840738		UL8-like-protein		26038		28332		A/sense		764		2292		1.2342		1.0012
	Herpesviridae		Alphaherpesvirinae		Mardivirus		Gallid alphaherpesvirus 3		Marek'S Disease Virus Type 2		SB-1		HQ840738		UL9-like-protein		28355		30874		A/sense		839		2517		1.1885		1.0213
	Herpesviridae		Alphaherpesvirinae		Mardivirus		Gallid alphaherpesvirus 3		Marek'S Disease Virus Type 2		SB-1		HQ840738		putative-movement-protein		30669		30866		Sense		65		195		1.3321		1.1646
	Herpesviridae		Alphaherpesvirinae		Mardivirus		Gallid alphaherpesvirus 3		Marek'S Disease Virus Type 2		SB-1		HQ840738		UL10-protein		30968		32242		Sense		424		1272		1.175		1.0006
	Herpesviridae		Alphaherpesvirinae		Mardivirus		Gallid alphaherpesvirus 3		Marek'S Disease Virus Type 2		SB-1		HQ840738		UL11-like-protein		32305		32550		A/sense		81		243		1.5459		0.747
	Herpesviridae		Alphaherpesvirinae		Mardivirus		Gallid alphaherpesvirus 3		Marek'S Disease Virus Type 2		SB-1		HQ840738		UL12-like-protein		32529		34106		A/sense		525		1575		1.1872		1.0597
	Herpesviridae		Alphaherpesvirinae		Mardivirus		Gallid alphaherpesvirus 3		Marek'S Disease Virus Type 2		SB-1		HQ840738		UL13-like-protein		34097		35599		A/sense		500		1500		1.0754		1.105
	Herpesviridae		Alphaherpesvirinae		Mardivirus		Gallid alphaherpesvirus 3		Marek'S Disease Virus Type 2		SB-1		HQ840738		UL14-like-protein		35371		36039		A/sense		222		666		1.017		0.9763
	Herpesviridae		Alphaherpesvirinae		Mardivirus		Gallid alphaherpesvirus 3		Marek'S Disease Virus Type 2		SB-1		HQ840738		UL15-protein		36084		41775		Sense		400		2244		1.2478		1.026
	Herpesviridae		Alphaherpesvirinae		Mardivirus		Gallid alphaherpesvirus 3		Marek'S Disease Virus Type 2		SB-1		HQ840738		UL16-like-protein		37171		38226		A/sense		351		1053		1.2722		1.0199
	Herpesviridae		Alphaherpesvirinae		Mardivirus		Gallid alphaherpesvirus 3		Marek'S Disease Virus Type 2		SB-1		HQ840738		UL17-like-protein		38284		40452		A/sense		722		2166		1.1922		1.0769
	Herpesviridae		Alphaherpesvirinae		Mardivirus		Gallid alphaherpesvirus 3		Marek'S Disease Virus Type 2		SB-1		HQ840738		UL18-like-protein		41889		42854		A/sense		321		963		1.2521		0.9838
	Herpesviridae		Alphaherpesvirinae		Mardivirus		Gallid alphaherpesvirus 3		Marek'S Disease Virus Type 2		SB-1		HQ840738		UL19-like-protein		42983		47161		A/sense		1392		4176		1.2099		1.0693
	Herpesviridae		Alphaherpesvirinae		Mardivirus		Gallid alphaherpesvirus 3		Marek'S Disease Virus Type 2		SB-1		HQ840738		UL20-like-protein		47454		48158		A/sense		234		702		1.101		0.9051
	Herpesviridae		Alphaherpesvirinae		Mardivirus		Gallid alphaherpesvirus 3		Marek'S Disease Virus Type 2		SB-1		HQ840738		UL21-like-protein		48267		49865		Sense		532		1596		1.1592		1.0778
	Herpesviridae		Alphaherpesvirinae		Mardivirus		Gallid alphaherpesvirus 3		Marek'S Disease Virus Type 2		SB-1		HQ840738		ORF273-protein		48464		49285		A/sense		273		819		1.199		1.0261
	Herpesviridae		Alphaherpesvirinae		Mardivirus		Gallid alphaherpesvirus 3		Marek'S Disease Virus Type 2		SB-1		HQ840738		UL22-like-protein		50033		52549		A/sense		838		2514		1.1851		1.1256
	Herpesviridae		Alphaherpesvirinae		Mardivirus		Gallid alphaherpesvirus 3		Marek'S Disease Virus Type 2		SB-1		HQ840738		UL23-like-protein		52662		53720		A/sense		352		1056		1.0853		1.0943
	Herpesviridae		Alphaherpesvirinae		Mardivirus		Gallid alphaherpesvirus 3		Marek'S Disease Virus Type 2		SB-1		HQ840738		UL24-like-protein		53639		54589		Sense		316		948		1.1486		0.9625
	Herpesviridae		Alphaherpesvirinae		Mardivirus		Gallid alphaherpesvirus 3		Marek'S Disease Virus Type 2		SB-1		HQ840738		UL25-protein		54714		56462		Sense		582		1746		1.1212		1.0148
	Herpesviridae		Alphaherpesvirinae		Mardivirus		Gallid alphaherpesvirus 3		Marek'S Disease Virus Type 2		SB-1		HQ840738		UL26-protein		56515		58434		Sense		639		1917		1.1899		1.0264
	Herpesviridae		Alphaherpesvirinae		Mardivirus		Gallid alphaherpesvirus 3		Marek'S Disease Virus Type 2		SB-1		HQ840738		major-DNA-binding-protein-like-protein		58558		61155		A/sense		865		2595		1.1598		1.0549
	Herpesviridae		Alphaherpesvirinae		Mardivirus		Gallid alphaherpesvirus 3		Marek'S Disease Virus Type 2		SB-1		HQ840738		glycoprotein-B		60392		60736		A/sense		114		342		1.0549		0.9417
	Herpesviridae		Alphaherpesvirinae		Mardivirus		Gallid alphaherpesvirus 3		Marek'S Disease Virus Type 2		SB-1		HQ840738		ICP18.5-like-protein		61228		63591		A/sense		787		2361		1.2462		1.0553
	Herpesviridae		Alphaherpesvirinae		Mardivirus		Gallid alphaherpesvirus 3		Marek'S Disease Virus Type 2		SB-1		HQ840738		hypothetical-protein		62692		62961		Sense		89		267		1.1495		1.1298
	Herpesviridae		Alphaherpesvirinae		Mardivirus		Gallid alphaherpesvirus 3		Marek'S Disease Virus Type 2		SB-1		HQ840738		major-DNA-binding-protein		63918		67490		A/sense		1190		3570		1.17		1.0867
	Herpesviridae		Alphaherpesvirinae		Mardivirus		Gallid alphaherpesvirus 3		Marek'S Disease Virus Type 2		SB-1		HQ840738		DNA-polymerase		67740		71375		Sense		1211		3633		1.1776		1.0329
	Herpesviridae		Alphaherpesvirinae		Mardivirus		Gallid alphaherpesvirus 3		Marek'S Disease Virus Type 2		SB-1		HQ840738		hypothetical-protein-n025R		69914		70192		A/sense		92		276		1.022		1.0173
	Herpesviridae		Alphaherpesvirinae		Mardivirus		Gallid alphaherpesvirus 3		Marek'S Disease Virus Type 2		SB-1		HQ840738		UL31-protein		71299		72213		A/sense		304		912		1.2155		1.0545
	Herpesviridae		Alphaherpesvirinae		Mardivirus		Gallid alphaherpesvirus 3		Marek'S Disease Virus Type 2		SB-1		HQ840738		UL32-protein		72230		74110		A/sense		626		1878		1.3113		1.013
	Herpesviridae		Alphaherpesvirinae		Mardivirus		Gallid alphaherpesvirus 3		Marek'S Disease Virus Type 2		SB-1		HQ840738		UL33-protein		74109		74504		Sense		131		393		1.1904		0.918
	Herpesviridae		Alphaherpesvirinae		Mardivirus		Gallid alphaherpesvirus 3		Marek'S Disease Virus Type 2		SB-1		HQ840738		UL34-protein		74572		75411		Sense		279		837		1.2583		1.1022
	Herpesviridae		Alphaherpesvirinae		Mardivirus		Gallid alphaherpesvirus 3		Marek'S Disease Virus Type 2		SB-1		HQ840738		UL35-protein		75497		75880		Sense		127		381		1.0274		1.2619
	Herpesviridae		Alphaherpesvirinae		Mardivirus		Gallid alphaherpesvirus 3		Marek'S Disease Virus Type 2		SB-1		HQ840738		UL36-protein		75948		85154		A/sense		3068		9204		1.1185		1.0621
	Herpesviridae		Alphaherpesvirinae		Mardivirus		Gallid alphaherpesvirus 3		Marek'S Disease Virus Type 2		SB-1		HQ840738		DNA-polymerase		76387		77040		Sense		217		651		1.3852		1.0034
	Herpesviridae		Alphaherpesvirinae		Mardivirus		Gallid alphaherpesvirus 3		Marek'S Disease Virus Type 2		SB-1		HQ840738		UL37-protein		85342		88482		A/sense		1046		3138		1.1049		1.0185
	Herpesviridae		Alphaherpesvirinae		Mardivirus		Gallid alphaherpesvirus 3		Marek'S Disease Virus Type 2		SB-1		HQ840738		LORF7-protein		88106		88264		Sense		52		156		1.0711		1.0181
	Herpesviridae		Alphaherpesvirinae		Mardivirus		Gallid alphaherpesvirus 3		Marek'S Disease Virus Type 2		SB-1		HQ840738		UL38-protein		88856		90268		Sense		470		1410		1.0964		0.9703
	Herpesviridae		Alphaherpesvirinae		Mardivirus		Gallid alphaherpesvirus 3		Marek'S Disease Virus Type 2		SB-1		HQ840738		ribonucleoside-diphosphate-reductase		90447		92840		Sense		797		2391		1.1836		1.0681
	Herpesviridae		Alphaherpesvirinae		Mardivirus		Gallid alphaherpesvirus 3		Marek'S Disease Virus Type 2		SB-1		HQ840738		UL40-protein		92867		93928		Sense		353		1059		1.2944		1.064
	Herpesviridae		Alphaherpesvirinae		Mardivirus		Gallid alphaherpesvirus 3		Marek'S Disease Virus Type 2		SB-1		HQ840738		UL41-protein		93990		95261		A/sense		423		1269		1.1964		1.1289
	Herpesviridae		Alphaherpesvirinae		Mardivirus		Gallid alphaherpesvirus 3		Marek'S Disease Virus Type 2		SB-1		HQ840738		UL42-protein		95925		97034		Sense		369		1107		1.2293		1.0383
	Herpesviridae		Alphaherpesvirinae		Mardivirus		Gallid alphaherpesvirus 3		Marek'S Disease Virus Type 2		SB-1		HQ840738		UL43-protein		97141		98385		Sense		414		1242		1.2631		1.0421
	Herpesviridae		Alphaherpesvirinae		Mardivirus		Gallid alphaherpesvirus 3		Marek'S Disease Virus Type 2		SB-1		HQ840738		glycoprotein-C		98595		100031		Sense		478		1434		1.0994		0.9445
	Herpesviridae		Alphaherpesvirinae		Mardivirus		Gallid alphaherpesvirus 3		Marek'S Disease Virus Type 2		SB-1		HQ840738		hypothetical-protein-LORF8		100630		100818		A/sense		62		186		1.1505		0.8558
	Herpesviridae		Alphaherpesvirinae		Mardivirus		Gallid alphaherpesvirus 3		Marek'S Disease Virus Type 2		SB-1		HQ840738		UL45-protein		100655		101287		Sense		210		630		1.2409		1.0092
	Herpesviridae		Alphaherpesvirinae		Mardivirus		Gallid alphaherpesvirus 3		Marek'S Disease Virus Type 2		SB-1		HQ840738		UL46-protein		101407		103152		A/sense		581		1743		1.1602		1.0344
	Herpesviridae		Alphaherpesvirinae		Mardivirus		Gallid alphaherpesvirus 3		Marek'S Disease Virus Type 2		SB-1		HQ840738		UL47-protein		103333		105768		A/sense		811		2433		1.1924		1.1228
	Herpesviridae		Alphaherpesvirinae		Mardivirus		Gallid alphaherpesvirus 3		Marek'S Disease Virus Type 2		SB-1		HQ840738		tegument-protein		106021		107295		A/sense		424		1272		1.2472		1.0579
	Herpesviridae		Alphaherpesvirinae		Mardivirus		Gallid alphaherpesvirus 3		Marek'S Disease Virus Type 2		SB-1		HQ840738		UL49-protein		107343		108068		A/sense		241		723		1.1055		0.8323
	Herpesviridae		Alphaherpesvirinae		Mardivirus		Gallid alphaherpesvirus 3		Marek'S Disease Virus Type 2		SB-1		HQ840738		UL49.5-protein		108206		108493		A/sense		95		285		1.1887		0.9492
	Herpesviridae		Alphaherpesvirinae		Mardivirus		Gallid alphaherpesvirus 3		Marek'S Disease Virus Type 2		SB-1		HQ840738		UL50-protein		108470		109777		Sense		435		1305		1.2477		1.0998
	Herpesviridae		Alphaherpesvirinae		Mardivirus		Gallid alphaherpesvirus 3		Marek'S Disease Virus Type 2		SB-1		HQ840738		UL51-protein		109847		110593		A/sense		248		744		1.0969		0.9564
	Herpesviridae		Alphaherpesvirinae		Mardivirus		Gallid alphaherpesvirus 3		Marek'S Disease Virus Type 2		SB-1		HQ840738		UL52-protein		110613		113828		Sense		1071		3213		1.1792		1.0094
	Herpesviridae		Alphaherpesvirinae		Mardivirus		Gallid alphaherpesvirus 3		Marek'S Disease Virus Type 2		SB-1		HQ840738		UL53-protein		113807		114871		Sense		354		1062		1.1682		1.0641
	Herpesviridae		Alphaherpesvirinae		Mardivirus		Gallid alphaherpesvirus 3		Marek'S Disease Virus Type 2		SB-1		HQ840738		UL54-protein		115036		116466		Sense		476		1428		1.0759		1.02
	Herpesviridae		Alphaherpesvirinae		Mardivirus		Gallid alphaherpesvirus 3		Marek'S Disease Virus Type 2		SB-1		HQ840738		LORF4-protein		116571		117377		A/sense		268		804		1.0152		1.0263
	Herpesviridae		Alphaherpesvirinae		Mardivirus		Gallid alphaherpesvirus 3		Marek'S Disease Virus Type 2		SB-1		HQ840738		UL55-protein		117554		118057		Sense		167		501		1.4119		0.9736
	Herpesviridae		Alphaherpesvirinae		Mardivirus		Gallid alphaherpesvirus 3		Marek'S Disease Virus Type 2		SB-1		HQ840738		ORF996-protein		118306		120927		A/sense		873		2619		1.0317		1.002
	Herpesviridae		Alphaherpesvirinae		Mardivirus		Gallid alphaherpesvirus 3		Marek'S Disease Virus Type 2		SB-1		HQ840738		hypothetical-protein		118958		119446		Sense		162		486		1.0485		1.1869
	Herpesviridae		Alphaherpesvirinae		Mardivirus		Gallid alphaherpesvirus 3		Marek'S Disease Virus Type 2		SB-1		HQ840738		DNA-polymerase		121078		121452		A/sense		124		372		1.3075		1.0914
	Herpesviridae		Alphaherpesvirinae		Mardivirus		Gallid alphaherpesvirus 3		Marek'S Disease Virus Type 2		SB-1		HQ840738		ORF966-protein		121137		121331		A/sense		64		192		1.0544		0.8206
	Herpesviridae		Alphaherpesvirinae		Mardivirus		Gallid alphaherpesvirus 3		Marek'S Disease Virus Type 2		SB-1		HQ840738		pp38		121540		122289		A/sense		249		747		1.1266		1.1383
	Herpesviridae		Alphaherpesvirinae		Mardivirus		Gallid alphaherpesvirus 3		Marek'S Disease Virus Type 2		SB-1		HQ840738		R-LORF8-protein		123624		123986		A/sense		120		360		1.0109		0.926
	Herpesviridae		Alphaherpesvirinae		Mardivirus		Gallid alphaherpesvirus 3		Marek'S Disease Virus Type 2		SB-1		HQ840738		R-LORF9-protein		123894		124568		Sense		224		672		0.9869		0.8151
	Herpesviridae		Alphaherpesvirinae		Mardivirus		Gallid alphaherpesvirus 3		Marek'S Disease Virus Type 2		SB-1		HQ840738		R-LORF7-protein		124963		125358		Sense		131		393		1.1981		1.0105
	Herpesviridae		Alphaherpesvirinae		Mardivirus		Gallid alphaherpesvirus 3		Marek'S Disease Virus Type 2		SB-1		HQ840738		R-LORF6-protein		125154		125546		A/sense		130		390		1.1371		0.966
	Herpesviridae		Alphaherpesvirinae		Mardivirus		Gallid alphaherpesvirus 3		Marek'S Disease Virus Type 2		SB-1		HQ840738		R-LORF5-protein		127125		127433		Sense		102		306		1.1636		1.0178
	Herpesviridae		Alphaherpesvirinae		Mardivirus		Gallid alphaherpesvirus 3		Marek'S Disease Virus Type 2		SB-1		HQ840738		R-LORF4-protein		128616		129083		Sense		155		465		1.1736		0.8956
	Herpesviridae		Alphaherpesvirinae		Mardivirus		Gallid alphaherpesvirus 3		Marek'S Disease Virus Type 2		SB-1		HQ840738		R-LORF3-protein		129600		129950		A/sense		116		348		1.0251		0.8897
	Herpesviridae		Alphaherpesvirinae		Mardivirus		Gallid alphaherpesvirus 3		Marek'S Disease Virus Type 2		SB-1		HQ840738		R-LORF2-protein		130511		131056		A/sense		181		543		1.2053		0.9533
	Herpesviridae		Alphaherpesvirinae		Mardivirus		Gallid alphaherpesvirus 3		Marek'S Disease Virus Type 2		SB-1		HQ840738		virion-coat-protein		132684		133022		Sense		112		336		1.1854		1.0633
	Herpesviridae		Alphaherpesvirinae		Mardivirus		Gallid alphaherpesvirus 3		Marek'S Disease Virus Type 2		SB-1		HQ840738		R-LORF1-protein		132946		133137		Sense		63		189		1.2747		0.9212
	Herpesviridae		Alphaherpesvirinae		Mardivirus		Gallid alphaherpesvirus 3		Marek'S Disease Virus Type 2		SB-1		HQ840738		R-SORF1-protein		134404		134679		Sense		91		273		1.114		0.882
	Herpesviridae		Alphaherpesvirinae		Mardivirus		Gallid alphaherpesvirus 3		Marek'S Disease Virus Type 2		SB-1		HQ840738		ICP4		136191		142292		A/sense		2033		6099		1.1258		1.026
	Herpesviridae		Alphaherpesvirinae		Mardivirus		Gallid alphaherpesvirus 3		Marek'S Disease Virus Type 2		SB-1		HQ840738		endoprotease		137072		137281		A/sense		69		207		1.0158		1.0459
	Herpesviridae		Alphaherpesvirinae		Mardivirus		Gallid alphaherpesvirus 3		Marek'S Disease Virus Type 2		SB-1		HQ840738		PR56		137569		137919		Sense		116		348		1.1561		1.0551
	Herpesviridae		Alphaherpesvirinae		Mardivirus		Gallid alphaherpesvirus 3		Marek'S Disease Virus Type 2		SB-1		HQ840738		DNA-polymerase		141990		142253		Sense		87		261		1.1097		0.8863
	Herpesviridae		Alphaherpesvirinae		Mardivirus		Gallid alphaherpesvirus 3		Marek'S Disease Virus Type 2		SB-1		HQ840738		ORF1-protein		142291		142584		Sense		97		291		0.8981		1.0165
	Herpesviridae		Alphaherpesvirinae		Mardivirus		Gallid alphaherpesvirus 3		Marek'S Disease Virus Type 2		SB-1		HQ840738		SORF1-protein		143666		143914		A/sense		82		246		1.1323		1.0053
	Herpesviridae		Alphaherpesvirinae		Mardivirus		Gallid alphaherpesvirus 3		Marek'S Disease Virus Type 2		SB-1		HQ840738		SORF2-protein		144356		144700		Sense		114		342		1.118		0.9676
	Herpesviridae		Alphaherpesvirinae		Mardivirus		Gallid alphaherpesvirus 3		Marek'S Disease Virus Type 2		SB-1		HQ840738		SORF3-protein		145081		145305		A/sense		74		222		1.16		0.8744
	Herpesviridae		Alphaherpesvirinae		Mardivirus		Gallid alphaherpesvirus 3		Marek'S Disease Virus Type 2		SB-1		HQ840738		US1-protein		145107		145628		Sense		173		519		1.1689		0.8871
	Herpesviridae		Alphaherpesvirinae		Mardivirus		Gallid alphaherpesvirus 3		Marek'S Disease Virus Type 2		SB-1		HQ840738		US10-protein		145853		146548		Sense		231		693		0.9307		1.1317
	Herpesviridae		Alphaherpesvirinae		Mardivirus		Gallid alphaherpesvirus 3		Marek'S Disease Virus Type 2		SB-1		HQ840738		hypothetical-protein		145936		146100		A/sense		54		162		0.9332		1.0838
	Herpesviridae		Alphaherpesvirinae		Mardivirus		Gallid alphaherpesvirus 3		Marek'S Disease Virus Type 2		SB-1		HQ840738		SORF4-protein		146697		147665		A/sense		322		966		1.0684		0.954
	Herpesviridae		Alphaherpesvirinae		Mardivirus		Gallid alphaherpesvirus 3		Marek'S Disease Virus Type 2		SB-1		HQ840738		US2-protein		147857		148672		A/sense		271		813		1.0695		0.926
	Herpesviridae		Alphaherpesvirinae		Mardivirus		Gallid alphaherpesvirus 3		Marek'S Disease Virus Type 2		SB-1		HQ840738		hypothetical-protein		148149		148466		Sense		105		315		0.9549		0.9523
	Herpesviridae		Alphaherpesvirinae		Mardivirus		Gallid alphaherpesvirus 3		Marek'S Disease Virus Type 2		SB-1		HQ840738		hypothetical-protein		148560		148751		Sense		63		189		1.0737		0.9102
	Herpesviridae		Alphaherpesvirinae		Mardivirus		Gallid alphaherpesvirus 3		Marek'S Disease Virus Type 2		SB-1		HQ840738		US3-protein		148822		149997		Sense		391		1173		0.9772		0.9886
	Herpesviridae		Alphaherpesvirinae		Mardivirus		Gallid alphaherpesvirus 3		Marek'S Disease Virus Type 2		SB-1		HQ840738		glycoprotein-D		150322		151479		Sense		385		1155		0.9573		1.0155
	Herpesviridae		Alphaherpesvirinae		Mardivirus		Gallid alphaherpesvirus 3		Marek'S Disease Virus Type 2		SB-1		HQ840738		hypothetical-protein		150750		151085		A/sense		111		333		1.0778		1.0112
	Herpesviridae		Alphaherpesvirinae		Mardivirus		Gallid alphaherpesvirus 3		Marek'S Disease Virus Type 2		SB-1		HQ840738		glycoprotein-I		151552		152619		Sense		355		1065		1.0911		1.0097
	Herpesviridae		Alphaherpesvirinae		Mardivirus		Gallid alphaherpesvirus 3		Marek'S Disease Virus Type 2		SB-1		HQ840738		glycoprotein-E		152683		154239		Sense		518		1554		1.152		1.0841
	Herpesviridae		Alphaherpesvirinae		Mardivirus		Gallid alphaherpesvirus 3		Marek'S Disease Virus Type 2		SB-1		HQ840738		SORF5-protein		155236		155493		A/sense		85		255		0.9541		0.9847
	Herpesviridae		Alphaherpesvirinae		Mardivirus		Gallid alphaherpesvirus 3		Marek'S Disease Virus Type 2		SB-1		HQ840738		ORF1-protein		157352		157645		A/sense		97		291		0.8981		1.0165
	Herpesviridae		Alphaherpesvirinae		Mardivirus		Gallid alphaherpesvirus 3		Marek'S Disease Virus Type 2		SB-1		HQ840738		ICP4		157644		163745		Sense		2033		6099		1.1258		1.026
	Herpesviridae		Alphaherpesvirinae		Mardivirus		Gallid alphaherpesvirus 3		Marek'S Disease Virus Type 2		SB-1		HQ840738		ORF498-protein		157683		157946		A/sense		87		261		1.1097		0.8863
	Herpesviridae		Alphaherpesvirinae		Mardivirus		Gallid alphaherpesvirus 3		Marek'S Disease Virus Type 2		SB-1		HQ840738		PR56		162017		162367		A/sense		116		348		1.1561		1.0551
	Herpesviridae		Alphaherpesvirinae		Mardivirus		Gallid alphaherpesvirus 3		Marek'S Disease Virus Type 2		SB-1		HQ840738		endoprotease		162655		162864		Sense		69		207		1.0158		1.0459
	Herpesviridae		Alphaherpesvirinae		Mardivirus		Gallid alphaherpesvirus 3		Marek'S Disease Virus Type 2		SB-1		HQ840738		ORF517-protein		164238		164540		Sense		100		300		1.1185		0.9492
	Herpesviridae		Alphaherpesvirinae		Mardivirus		Gallid alphaherpesvirus 3		Marek'S Disease Virus Type 2		SB-1		HQ840738		R-SORF1-protein		165257		165532		A/sense		91		273		1.114		0.882
	Herpesviridae		Alphaherpesvirinae		Mardivirus		Meleagrid alphaherpesvirus 1		Turkey Herpesvirus		FC-126 (Burmenester)		AF291866		hypothetical-protein		264		770		Sense		168		504		0.9769		0.9301
	Herpesviridae		Alphaherpesvirinae		Mardivirus		Meleagrid alphaherpesvirus 1		Turkey Herpesvirus		FC-126 (Burmenester)		AF291866		hypothetical-protein		1289		1618		A/sense		109		327		0.9937		1.1235
	Herpesviridae		Alphaherpesvirinae		Mardivirus		Meleagrid alphaherpesvirus 1		Turkey Herpesvirus		FC-126 (Burmenester)		AF291866		hypothetical-protein		3409		3618		A/sense		69		207		1.2868		1.1429
	Herpesviridae		Alphaherpesvirinae		Mardivirus		Meleagrid alphaherpesvirus 1		Turkey Herpesvirus		FC-126 (Burmenester)		AF291866		hypothetical-protein		5035		5244		A/sense		69		207		1.389		1.2523
	Herpesviridae		Alphaherpesvirinae		Mardivirus		Meleagrid alphaherpesvirus 1		Turkey Herpesvirus		FC-126 (Burmenester)		AF291866		lipase		6605		8866		Sense		696		2184		0.9019		1.0367
	Herpesviridae		Alphaherpesvirinae		Mardivirus		Meleagrid alphaherpesvirus 1		Turkey Herpesvirus		FC-126 (Burmenester)		AF291866		hypothetical-protein		9320		9610		Sense		96		288		1.0549		1.0982
	Herpesviridae		Alphaherpesvirinae		Mardivirus		Meleagrid alphaherpesvirus 1		Turkey Herpesvirus		FC-126 (Burmenester)		AF291866		hypothetical-protein		9621		10856		Sense		411		1233		0.9805		1.0025
	Herpesviridae		Alphaherpesvirinae		Mardivirus		Meleagrid alphaherpesvirus 1		Turkey Herpesvirus		FC-126 (Burmenester)		AF291866		UL1-virion-surface-glycoprotein-L		11065		11709		Sense		214		642		1.0756		1.247
	Herpesviridae		Alphaherpesvirinae		Mardivirus		Meleagrid alphaherpesvirus 1		Turkey Herpesvirus		FC-126 (Burmenester)		AF291866		UL2-uracil-DNA-glycosylase		11582		12529		Sense		315		945		1.018		1.0815
	Herpesviridae		Alphaherpesvirinae		Mardivirus		Meleagrid alphaherpesvirus 1		Turkey Herpesvirus		FC-126 (Burmenester)		AF291866		UL3-nuclear-phosphoprotein		12604		13245		Sense		213		639		0.9323		0.8707
	Herpesviridae		Alphaherpesvirinae		Mardivirus		Meleagrid alphaherpesvirus 1		Turkey Herpesvirus		FC-126 (Burmenester)		AF291866		UL4-nuclear-protein		13522		14352		A/sense		276		828		1.245		1.0182
	Herpesviridae		Alphaherpesvirinae		Mardivirus		Meleagrid alphaherpesvirus 1		Turkey Herpesvirus		FC-126 (Burmenester)		AF291866		UL5-DNA-helicase-primase-associated-protein		14426		17002		A/sense		858		2574		1.1204		1.0574
	Herpesviridae		Alphaherpesvirinae		Mardivirus		Meleagrid alphaherpesvirus 1		Turkey Herpesvirus		FC-126 (Burmenester)		AF291866		UL6-minor-capsid-protein		17039		19228		Sense		729		2187		0.9163		1.0013
	Herpesviridae		Alphaherpesvirinae		Mardivirus		Meleagrid alphaherpesvirus 1		Turkey Herpesvirus		FC-126 (Burmenester)		AF291866		UL7		19074		20012		Sense		312		936		0.8813		0.9583
	Herpesviridae		Alphaherpesvirinae		Mardivirus		Meleagrid alphaherpesvirus 1		Turkey Herpesvirus		FC-126 (Burmenester)		AF291866		UL8-DNA-helicase-primase-associated-protein		20040		22304		A/sense		754		2262		1.0305		1.0159
	Herpesviridae		Alphaherpesvirinae		Mardivirus		Meleagrid alphaherpesvirus 1		Turkey Herpesvirus		FC-126 (Burmenester)		AF291866		UL9-Ori-binding-protein		22325		24844		A/sense		839		2517		1.0995		1.0161
	Herpesviridae		Alphaherpesvirinae		Mardivirus		Meleagrid alphaherpesvirus 1		Turkey Herpesvirus		FC-126 (Burmenester)		AF291866		UL10-virion-membrane-glycoprotein-M		24912		26183		Sense		423		1269		1.0255		1.0801
	Herpesviridae		Alphaherpesvirinae		Mardivirus		Meleagrid alphaherpesvirus 1		Turkey Herpesvirus		FC-126 (Burmenester)		AF291866		UL11-myristylated-tegument-protein		26247		26492		A/sense		81		243		0.9929		1.0703
	Herpesviridae		Alphaherpesvirinae		Mardivirus		Meleagrid alphaherpesvirus 1		Turkey Herpesvirus		FC-126 (Burmenester)		AF291866		UL12-DNase		26468		28033		A/sense		521		1563		1.0536		1.0159
	Herpesviridae		Alphaherpesvirinae		Mardivirus		Meleagrid alphaherpesvirus 1		Turkey Herpesvirus		FC-126 (Burmenester)		AF291866		UL13-serine/threonine-protein-kinase		28015		29559		A/sense		514		1542		1.0911		1.0289
	Herpesviridae		Alphaherpesvirinae		Mardivirus		Meleagrid alphaherpesvirus 1		Turkey Herpesvirus		FC-126 (Burmenester)		AF291866		UL14-minor-tegument-protein		29295		30008		A/sense		237		711		1.1218		1.0534
	Herpesviridae		Alphaherpesvirinae		Mardivirus		Meleagrid alphaherpesvirus 1		Turkey Herpesvirus		FC-126 (Burmenester)		AF291866		UL15-DNA-packaging-protein-(terminase)		30045		35757		Sense		390		2214		1.0379		0.9668
	Herpesviridae		Alphaherpesvirinae		Mardivirus		Meleagrid alphaherpesvirus 1		Turkey Herpesvirus		FC-126 (Burmenester)		AF291866		UL16-tegument-protein		31141		32196		A/sense		351		1053		1.1472		1.0383
	Herpesviridae		Alphaherpesvirinae		Mardivirus		Meleagrid alphaherpesvirus 1		Turkey Herpesvirus		FC-126 (Burmenester)		AF291866		UL17-tegument-protein		32265		34451		A/sense		728		2184		1.0067		1.0268
	Herpesviridae		Alphaherpesvirinae		Mardivirus		Meleagrid alphaherpesvirus 1		Turkey Herpesvirus		FC-126 (Burmenester)		AF291866		UL18-capsid-protein		35865		36827		A/sense		320		960		0.9914		1.0289
	Herpesviridae		Alphaherpesvirinae		Mardivirus		Meleagrid alphaherpesvirus 1		Turkey Herpesvirus		FC-126 (Burmenester)		AF291866		UL19-major-capsid-protein		36936		41111		A/sense		1391		4173		0.9937		1.0882
	Herpesviridae		Alphaherpesvirinae		Mardivirus		Meleagrid alphaherpesvirus 1		Turkey Herpesvirus		FC-126 (Burmenester)		AF291866		UL20-membrane-protein		41389		42081		A/sense		230		690		1.1717		0.8734
	Herpesviridae		Alphaherpesvirinae		Mardivirus		Meleagrid alphaherpesvirus 1		Turkey Herpesvirus		FC-126 (Burmenester)		AF291866		UL21-tegument-protein		42179		43924		Sense		581		1743		1.1401		1.0793
	Herpesviridae		Alphaherpesvirinae		Mardivirus		Meleagrid alphaherpesvirus 1		Turkey Herpesvirus		FC-126 (Burmenester)		AF291866		UL22-envelope-glycoprotein-H		44020		46446		A/sense		808		2424		1.1602		1.0455
	Herpesviridae		Alphaherpesvirinae		Mardivirus		Meleagrid alphaherpesvirus 1		Turkey Herpesvirus		FC-126 (Burmenester)		AF291866		UL23-thymidine-kinase		46628		47680		A/sense		350		1050		1.08		0.9895
	Herpesviridae		Alphaherpesvirinae		Mardivirus		Meleagrid alphaherpesvirus 1		Turkey Herpesvirus		FC-126 (Burmenester)		AF291866		UL24		47674		48552		Sense		292		876		0.9291		1.2117
	Herpesviridae		Alphaherpesvirinae		Mardivirus		Meleagrid alphaherpesvirus 1		Turkey Herpesvirus		FC-126 (Burmenester)		AF291866		UL25-DNA-packaging-protein		48692		50452		Sense		586		1758		1.0706		0.944
	Herpesviridae		Alphaherpesvirinae		Mardivirus		Meleagrid alphaherpesvirus 1		Turkey Herpesvirus		FC-126 (Burmenester)		AF291866		UL26-capsid-maturation-protease-protein		50506		52437		Sense		643		1929		1.0166		1.1197
	Herpesviridae		Alphaherpesvirinae		Mardivirus		Meleagrid alphaherpesvirus 1		Turkey Herpesvirus		FC-126 (Burmenester)		AF291866		UL26.5-minor-capsid-scaffold-protein		51460		52437		Sense		325		975		1		1.1834
	Herpesviridae		Alphaherpesvirinae		Mardivirus		Meleagrid alphaherpesvirus 1		Turkey Herpesvirus		FC-126 (Burmenester)		AF291866		UL27-virion-membrane-glycoprotein-B		52550		55162		A/sense		870		2610		0.9761		1.0168
	Herpesviridae		Alphaherpesvirinae		Mardivirus		Meleagrid alphaherpesvirus 1		Turkey Herpesvirus		FC-126 (Burmenester)		AF291866		UL28-DNA-packaging-protein		55219		57582		A/sense		787		2361		1.0945		0.9729
	Herpesviridae		Alphaherpesvirinae		Mardivirus		Meleagrid alphaherpesvirus 1		Turkey Herpesvirus		FC-126 (Burmenester)		AF291866		UL29-single-stranded-DNA-binding-protein		57735		61307		A/sense		1190		3570		1.0238		1.0149
	Herpesviridae		Alphaherpesvirinae		Mardivirus		Meleagrid alphaherpesvirus 1		Turkey Herpesvirus		FC-126 (Burmenester)		AF291866		UL30-DNA-polymerase-catalytic-subunit		61590		65207		Sense		1205		3615		1.0156		1.032
	Herpesviridae		Alphaherpesvirinae		Mardivirus		Meleagrid alphaherpesvirus 1		Turkey Herpesvirus		FC-126 (Burmenester)		AF291866		UL31-nuclear-phosphoprotein		65131		66048		A/sense		305		915		1.0056		1.0205
	Herpesviridae		Alphaherpesvirinae		Mardivirus		Meleagrid alphaherpesvirus 1		Turkey Herpesvirus		FC-126 (Burmenester)		AF291866		UL32-DNA-packaging-protein		66072		67970		A/sense		632		1896		0.9819		0.9431
	Herpesviridae		Alphaherpesvirinae		Mardivirus		Meleagrid alphaherpesvirus 1		Turkey Herpesvirus		FC-126 (Burmenester)		AF291866		UL33-DNA-packaging-protein		67969		68376		Sense		135		405		1.1925		1.0544
	Herpesviridae		Alphaherpesvirinae		Mardivirus		Meleagrid alphaherpesvirus 1		Turkey Herpesvirus		FC-126 (Burmenester)		AF291866		UL34-membrane-phosphoprotein		68484		69317		Sense		277		831		0.964		0.8703
	Herpesviridae		Alphaherpesvirinae		Mardivirus		Meleagrid alphaherpesvirus 1		Turkey Herpesvirus		FC-126 (Burmenester)		AF291866		UL35-capsid-protein		69290		69787		Sense		165		495		1.0994		1.2347
	Herpesviridae		Alphaherpesvirinae		Mardivirus		Meleagrid alphaherpesvirus 1		Turkey Herpesvirus		FC-126 (Burmenester)		AF291866		UL36-large-tegument-protein		69834		79172		A/sense		3112		9336		1.0078		1.0139
	Herpesviridae		Alphaherpesvirinae		Mardivirus		Meleagrid alphaherpesvirus 1		Turkey Herpesvirus		FC-126 (Burmenester)		AF291866		UL37-tegument-protein		79391		82516		A/sense		1041		3123		0.973		1.0423
	Herpesviridae		Alphaherpesvirinae		Mardivirus		Meleagrid alphaherpesvirus 1		Turkey Herpesvirus		FC-126 (Burmenester)		AF291866		UL38-capsid-protein		82861		84273		Sense		470		1410		1.0585		1.017
	Herpesviridae		Alphaherpesvirinae		Mardivirus		Meleagrid alphaherpesvirus 1		Turkey Herpesvirus		FC-126 (Burmenester)		AF291866		UL39-ribonucleotide-reductase,-large-subunit		84470		86932		Sense		820		2460		0.9507		1.051
	Herpesviridae		Alphaherpesvirinae		Mardivirus		Meleagrid alphaherpesvirus 1		Turkey Herpesvirus		FC-126 (Burmenester)		AF291866		UL40-ribonucleotide-reductase,-small-subunit		86965		88032		Sense		355		1065		1.0419		1.0649
	Herpesviridae		Alphaherpesvirinae		Mardivirus		Meleagrid alphaherpesvirus 1		Turkey Herpesvirus		FC-126 (Burmenester)		AF291866		UL41-virion-host-shutoff-protein,-tegument		88118		89404		A/sense		428		1284		1.0523		1.0473
	Herpesviridae		Alphaherpesvirinae		Mardivirus		Meleagrid alphaherpesvirus 1		Turkey Herpesvirus		FC-126 (Burmenester)		AF291866		UL42-DNA-polymerase-processivity-subunit		90056		91165		Sense		369		1107		0.9532		0.9149
	Herpesviridae		Alphaherpesvirinae		Mardivirus		Meleagrid alphaherpesvirus 1		Turkey Herpesvirus		FC-126 (Burmenester)		AF291866		UL43-probable-membrane-protein		91289		92557		Sense		422		1266		1.1764		1.0697
	Herpesviridae		Alphaherpesvirinae		Mardivirus		Meleagrid alphaherpesvirus 1		Turkey Herpesvirus		FC-126 (Burmenester)		AF291866		UL44-virion-membrane-glycoprotein-C		92773		94242		Sense		489		1467		1.0116		0.9366
	Herpesviridae		Alphaherpesvirinae		Mardivirus		Meleagrid alphaherpesvirus 1		Turkey Herpesvirus		FC-126 (Burmenester)		AF291866		UL45-envelope/membrane-protein,-cell-fusion		94684		95322		Sense		212		636		1.1019		0.8751
	Herpesviridae		Alphaherpesvirinae		Mardivirus		Meleagrid alphaherpesvirus 1		Turkey Herpesvirus		FC-126 (Burmenester)		AF291866		UL46-tegument-phosphoprotein		95444		96928		A/sense		494		1482		1.0235		1.0058
	Herpesviridae		Alphaherpesvirinae		Mardivirus		Meleagrid alphaherpesvirus 1		Turkey Herpesvirus		FC-126 (Burmenester)		AF291866		UL47-tegument-phosphoprotein		97203		99569		A/sense		788		2364		1.1149		1.0378
	Herpesviridae		Alphaherpesvirinae		Mardivirus		Meleagrid alphaherpesvirus 1		Turkey Herpesvirus		FC-126 (Burmenester)		AF291866		UL48-immediate-early-gene-transactivator,		99804		101072		A/sense		422		1266		1.0868		1.0117
	Herpesviridae		Alphaherpesvirinae		Mardivirus		Meleagrid alphaherpesvirus 1		Turkey Herpesvirus		FC-126 (Burmenester)		AF291866		UL49-tegument-phosphoprotein		101175		102026		A/sense		283		849		0.9576		0.9824
	Herpesviridae		Alphaherpesvirinae		Mardivirus		Meleagrid alphaherpesvirus 1		Turkey Herpesvirus		FC-126 (Burmenester)		AF291866		UL49.5-envelope/tegument-protein		102151		102435		A/sense		94		282		1.1144		1.0339
	Herpesviridae		Alphaherpesvirinae		Mardivirus		Meleagrid alphaherpesvirus 1		Turkey Herpesvirus		FC-126 (Burmenester)		AF291866		UL50-dUTPase		102412		103725		Sense		437		1311		1.021		0.9928
	Herpesviridae		Alphaherpesvirinae		Mardivirus		Meleagrid alphaherpesvirus 1		Turkey Herpesvirus		FC-126 (Burmenester)		AF291866		UL51-virion-phosphoprotein		103809		104531		A/sense		240		720		0.8561		0.9386
	Herpesviridae		Alphaherpesvirinae		Mardivirus		Meleagrid alphaherpesvirus 1		Turkey Herpesvirus		FC-126 (Burmenester)		AF291866		UL52-DNA-helicase-primase-associated-protein		104530		107766		Sense		1078		3234		1.0001		1.0676
	Herpesviridae		Alphaherpesvirinae		Mardivirus		Meleagrid alphaherpesvirus 1		Turkey Herpesvirus		FC-126 (Burmenester)		AF291866		UL53-glycoprotein-K		107745		108794		Sense		349		1047		0.9425		0.9788
	Herpesviridae		Alphaherpesvirinae		Mardivirus		Meleagrid alphaherpesvirus 1		Turkey Herpesvirus		FC-126 (Burmenester)		AF291866		UL54-post-translational-gene-regulation-protein		108952		110382		Sense		476		1428		1.0993		1.0377
	Herpesviridae		Alphaherpesvirinae		Mardivirus		Meleagrid alphaherpesvirus 1		Turkey Herpesvirus		FC-126 (Burmenester)		AF291866		hypothetical-protein		110503		111303		A/sense		266		798		1.0154		0.9652
	Herpesviridae		Alphaherpesvirinae		Mardivirus		Meleagrid alphaherpesvirus 1		Turkey Herpesvirus		FC-126 (Burmenester)		AF291866		UL55		111500		112009		Sense		169		507		0.9161		1.1799
	Herpesviridae		Alphaherpesvirinae		Mardivirus		Meleagrid alphaherpesvirus 1		Turkey Herpesvirus		FC-126 (Burmenester)		AF291866		similar-to-VZV-orf2,-EHV-4-gene-3		112208		112765		A/sense		185		555		1.0826		1.2854
	Herpesviridae		Alphaherpesvirinae		Mardivirus		Meleagrid alphaherpesvirus 1		Turkey Herpesvirus		FC-126 (Burmenester)		AF291866		hypothetical-protein		113108		113905		A/sense		265		795		1.101		1.1698
	Herpesviridae		Alphaherpesvirinae		Mardivirus		Meleagrid alphaherpesvirus 1		Turkey Herpesvirus		FC-126 (Burmenester)		AF291866		hypothetical-protein		113922		114173		Sense		83		249		1.0648		1.0322
	Herpesviridae		Alphaherpesvirinae		Mardivirus		Meleagrid alphaherpesvirus 1		Turkey Herpesvirus		FC-126 (Burmenester)		AF291866		hypothetical-protein		114079		116730		A/sense		883		2649		1.0238		1.0195
	Herpesviridae		Alphaherpesvirinae		Mardivirus		Meleagrid alphaherpesvirus 1		Turkey Herpesvirus		FC-126 (Burmenester)		AF291866		hypothetical-protein-multiple-PEST-sequences		116832		117221		A/sense		129		387		1.4126		1.0501
	Herpesviridae		Alphaherpesvirinae		Mardivirus		Meleagrid alphaherpesvirus 1		Turkey Herpesvirus		FC-126 (Burmenester)		AF291866		truncated-pp38-similar-to-MDV-pp38		117320		117574		A/sense		84		252		1.3044		1.0461
	Herpesviridae		Alphaherpesvirinae		Mardivirus		Meleagrid alphaherpesvirus 1		Turkey Herpesvirus		FC-126 (Burmenester)		AF291866		hypothetical-protein		118443		118652		Sense		69		207		1.389		1.2523
	Herpesviridae		Alphaherpesvirinae		Mardivirus		Meleagrid alphaherpesvirus 1		Turkey Herpesvirus		FC-126 (Burmenester)		AF291866		hypothetical-protein		120069		120278		Sense		69		207		1.2868		1.1429
	Herpesviridae		Alphaherpesvirinae		Mardivirus		Meleagrid alphaherpesvirus 1		Turkey Herpesvirus		FC-126 (Burmenester)		AF291866		hypothetical-protein		122069		122398		Sense		109		327		0.9937		1.1235
	Herpesviridae		Alphaherpesvirinae		Mardivirus		Meleagrid alphaherpesvirus 1		Turkey Herpesvirus		FC-126 (Burmenester)		AF291866		hypothetical-protein		122917		123423		A/sense		168		504		0.9769		0.9301
	Herpesviridae		Alphaherpesvirinae		Mardivirus		Meleagrid alphaherpesvirus 1		Turkey Herpesvirus		FC-126 (Burmenester)		AF291866		hypothetical-protein-proline-asparagine-repeat		123518		123898		A/sense		126		378		0.9263		0.9179
	Herpesviridae		Alphaherpesvirinae		Mardivirus		Meleagrid alphaherpesvirus 1		Turkey Herpesvirus		FC-126 (Burmenester)		AF291866		hypothetical-protein		123706		124251		A/sense		181		543		1.0151		1.0726
	Herpesviridae		Alphaherpesvirinae		Mardivirus		Meleagrid alphaherpesvirus 1		Turkey Herpesvirus		FC-126 (Burmenester)		AF291866		hypothetical-protein		124918		125466		Sense		182		546		1.0678		1.205
	Herpesviridae		Alphaherpesvirinae		Mardivirus		Meleagrid alphaherpesvirus 1		Turkey Herpesvirus		FC-126 (Burmenester)		AF291866		similar-to-Apoptosis-inhibitor,-Bcl2-family		125022		125510		A/sense		162		486		1.0724		1.2643
	Herpesviridae		Alphaherpesvirinae		Mardivirus		Meleagrid alphaherpesvirus 1		Turkey Herpesvirus		FC-126 (Burmenester)		AF291866		RS1-immediate-early-gene-transactivator,-ICP4		126642		133136		A/sense		2164		6492		0.9768		0.9965
	Herpesviridae		Alphaherpesvirinae		Mardivirus		Meleagrid alphaherpesvirus 1		Turkey Herpesvirus		FC-126 (Burmenester)		AF291866		hypothetical-protein		133768		134013		Sense		81		243		0.9546		1.0116
	Herpesviridae		Alphaherpesvirinae		Mardivirus		Meleagrid alphaherpesvirus 1		Turkey Herpesvirus		FC-126 (Burmenester)		AF291866		hypothetical-protein		135146		135376		Sense		76		228		1.2541		0.907
	Herpesviridae		Alphaherpesvirinae		Mardivirus		Meleagrid alphaherpesvirus 1		Turkey Herpesvirus		FC-126 (Burmenester)		AF291866		US8-membrane-glycoprotein-E		136045		137052		A/sense		335		1005		1.1531		0.9969
	Herpesviridae		Alphaherpesvirinae		Mardivirus		Meleagrid alphaherpesvirus 1		Turkey Herpesvirus		FC-126 (Burmenester)		AF291866		hypothetical-protein		137055		137285		Sense		76		228		1.2824		1.1269
	Herpesviridae		Alphaherpesvirinae		Mardivirus		Meleagrid alphaherpesvirus 1		Turkey Herpesvirus		FC-126 (Burmenester)		AF291866		US1-immediate-early-phosphoprotein,-ICP22like		137326		137823		Sense		165		495		0.9718		1.1156
	Herpesviridae		Alphaherpesvirinae		Mardivirus		Meleagrid alphaherpesvirus 1		Turkey Herpesvirus		FC-126 (Burmenester)		AF291866		US10-virion-protein		138058		138687		Sense		209		627		0.9693		1.114
	Herpesviridae		Alphaherpesvirinae		Mardivirus		Meleagrid alphaherpesvirus 1		Turkey Herpesvirus		FC-126 (Burmenester)		AF291866		MDV1-SORF3		138826		139866		A/sense		346		1038		1.0311		1.0321
	Herpesviridae		Alphaherpesvirinae		Mardivirus		Meleagrid alphaherpesvirus 1		Turkey Herpesvirus		FC-126 (Burmenester)		AF291866		US2		140065		140913		A/sense		282		846		0.8693		1.0517
	Herpesviridae		Alphaherpesvirinae		Mardivirus		Meleagrid alphaherpesvirus 1		Turkey Herpesvirus		FC-126 (Burmenester)		AF291866		US3		141063		142247		Sense		394		1182		1.1151		0.9626
	Herpesviridae		Alphaherpesvirinae		Mardivirus		Meleagrid alphaherpesvirus 1		Turkey Herpesvirus		FC-126 (Burmenester)		AF291866		US6-membrane-glycoprotein-D		142588		143742		Sense		384		1152		0.858		1.2072
	Herpesviridae		Alphaherpesvirinae		Mardivirus		Meleagrid alphaherpesvirus 1		Turkey Herpesvirus		FC-126 (Burmenester)		AF291866		US7-membrane-glycoprotein-I		143832		144902		Sense		356		1068		0.9404		1.0054
	Herpesviridae		Alphaherpesvirinae		Mardivirus		Meleagrid alphaherpesvirus 1		Turkey Herpesvirus		FC-126 (Burmenester)		AF291866		US8-membrane-glycoprotein-E		145055		146551		Sense		498		1494		1.1929		1.0446
	Herpesviridae		Alphaherpesvirinae		Mardivirus		Meleagrid alphaherpesvirus 1		Turkey Herpesvirus		FC-126 (Burmenester)		AF291866		hypothetical-protein		147220		147450		A/sense		76		228		1.2541		0.907
	Herpesviridae		Alphaherpesvirinae		Mardivirus		Meleagrid alphaherpesvirus 1		Turkey Herpesvirus		FC-126 (Burmenester)		AF291866		hypothetical-protein		148583		148828		A/sense		81		243		0.9546		1.0116
	Herpesviridae		Alphaherpesvirinae		Mardivirus		Meleagrid alphaherpesvirus 1		Turkey Herpesvirus		FC-126 (Burmenester)		AF291866		RS1-immediate-early-gene-transactivator,-ICP4		149460		155954		Sense		2164		6492		0.9768		0.9965
	Herpesviridae		Alphaherpesvirinae		Mardivirus		Meleagrid alphaherpesvirus 1		Turkey Herpesvirus		FC-126 (Burmenester)		AF291866		apoptosis-inhibitor-like-protein		157086		157574		Sense		162		486		1.0724		1.2643
	Herpesviridae		Alphaherpesvirinae		Mardivirus		Meleagrid alphaherpesvirus 1		Turkey Herpesvirus		FC-126 (Burmenester)		AF291866		hypothetical-protein		157130		157678		A/sense		182		546		1.0678		1.205
	Herpesviridae		Alphaherpesvirinae		Mardivirus		Meleagrid alphaherpesvirus 1		Turkey Herpesvirus		FC-126 (Burmenester)		AF291866		hypothetical-protein		158345		158890		Sense		181		543		1.0151		1.0726
	Herpesviridae		Alphaherpesvirinae		Mardivirus		Meleagrid alphaherpesvirus 1		Turkey Herpesvirus		FC-126 (Burmenester)		AF291866		hypothetical-protein-proline-asparagine-repeat		158698		159078		Sense		126		378		0.9263		0.9179
	Herpesviridae		Alphaherpesvirinae		Mardivirus		Spheniscid alphaherpesvirus 1		Spheniscid Alphaherpesvirus 1		lib01004		LT608135		hypothetical-protein-1		2277		2726		Sense		149		447		0.7602		0.8391
	Herpesviridae		Alphaherpesvirinae		Mardivirus		Spheniscid alphaherpesvirus 1		Spheniscid Alphaherpesvirus 1		lib01004		LT608135		membrane-protein-UL56		2576		3283		Sense		235		705		1.1264		0.8562
	Herpesviridae		Alphaherpesvirinae		Mardivirus		Spheniscid alphaherpesvirus 1		Spheniscid Alphaherpesvirus 1		lib01004		LT608135		membrane-protein-V1		3354		3914		A/sense		186		558		1.0851		0.9834
	Herpesviridae		Alphaherpesvirinae		Mardivirus		Spheniscid alphaherpesvirus 1		Spheniscid Alphaherpesvirus 1		lib01004		LT608135		protein-LORF5		4207		7143		Sense		978		2934		0.8129		1.0221
	Herpesviridae		Alphaherpesvirinae		Mardivirus		Spheniscid alphaherpesvirus 1		Spheniscid Alphaherpesvirus 1		lib01004		LT608135		myristylated-tegument-protein-CIRC		7365		8114		Sense		249		747		1.0795		1.1101
	Herpesviridae		Alphaherpesvirinae		Mardivirus		Spheniscid alphaherpesvirus 1		Spheniscid Alphaherpesvirus 1		lib01004		LT608135		nuclear-protein-UL55		8124		8681		A/sense		185		555		0.9155		0.9738
	Herpesviridae		Alphaherpesvirinae		Mardivirus		Spheniscid alphaherpesvirus 1		Spheniscid Alphaherpesvirus 1		lib01004		LT608135		protein-LORF4		9003		9791		Sense		262		786		0.8639		0.8573
	Herpesviridae		Alphaherpesvirinae		Mardivirus		Spheniscid alphaherpesvirus 1		Spheniscid Alphaherpesvirus 1		lib01004		LT608135		multifunctional-expression-regulator		10499		11998		A/sense		499		1497		0.837		0.9697
	Herpesviridae		Alphaherpesvirinae		Mardivirus		Spheniscid alphaherpesvirus 1		Spheniscid Alphaherpesvirus 1		lib01004		LT608135		envelope-glycoprotein-K		12205		13320		A/sense		371		1113		1.3379		0.9405
	Herpesviridae		Alphaherpesvirinae		Mardivirus		Spheniscid alphaherpesvirus 1		Spheniscid Alphaherpesvirus 1		lib01004		LT608135		helicase-primase-primase-subunit		13311		16487		A/sense		1058		3174		1.0704		0.973
	Herpesviridae		Alphaherpesvirinae		Mardivirus		Spheniscid alphaherpesvirus 1		Spheniscid Alphaherpesvirus 1		lib01004		LT608135		tegument-protein-UL51		16474		17190		Sense		238		714		1.0914		0.89
	Herpesviridae		Alphaherpesvirinae		Mardivirus		Spheniscid alphaherpesvirus 1		Spheniscid Alphaherpesvirus 1		lib01004		LT608135		deoxyuridine-triphosphatase		17295		18680		A/sense		461		1383		1.0226		1.0115
	Herpesviridae		Alphaherpesvirinae		Mardivirus		Spheniscid alphaherpesvirus 1		Spheniscid Alphaherpesvirus 1		lib01004		LT608135		envelope-glycoprotein-N		18649		18954		Sense		101		303		0.934		0.9065
	Herpesviridae		Alphaherpesvirinae		Mardivirus		Spheniscid alphaherpesvirus 1		Spheniscid Alphaherpesvirus 1		lib01004		LT608135		tegument-protein-VP22		19113		19853		Sense		246		738		1.0824		1.0555
	Herpesviridae		Alphaherpesvirinae		Mardivirus		Spheniscid alphaherpesvirus 1		Spheniscid Alphaherpesvirus 1		lib01004		LT608135		transactivating-tegument-protein-VP16		19964		21301		Sense		445		1335		0.9422		1.0738
	Herpesviridae		Alphaherpesvirinae		Mardivirus		Spheniscid alphaherpesvirus 1		Spheniscid Alphaherpesvirus 1		lib01004		LT608135		tegument-protein-VP13/14		21534		23849		Sense		771		2313		0.9511		0.9899
	Herpesviridae		Alphaherpesvirinae		Mardivirus		Spheniscid alphaherpesvirus 1		Spheniscid Alphaherpesvirus 1		lib01004		LT608135		tegument-protein-VP11/12		23940		26105		Sense		721		2163		0.8152		1.0458
	Herpesviridae		Alphaherpesvirinae		Mardivirus		Spheniscid alphaherpesvirus 1		Spheniscid Alphaherpesvirus 1		lib01004		LT608135		membrane-protein-UL45		26173		26766		A/sense		197		591		0.9857		0.8584
	Herpesviridae		Alphaherpesvirinae		Mardivirus		Spheniscid alphaherpesvirus 1		Spheniscid Alphaherpesvirus 1		lib01004		LT608135		envelope-glycoprotein-C		26998		28404		A/sense		468		1404		1.0703		1.0809
	Herpesviridae		Alphaherpesvirinae		Mardivirus		Spheniscid alphaherpesvirus 1		Spheniscid Alphaherpesvirus 1		lib01004		LT608135		envelope-protein-UL43		28741		30087		A/sense		448		1344		0.9757		0.9969
	Herpesviridae		Alphaherpesvirinae		Mardivirus		Spheniscid alphaherpesvirus 1		Spheniscid Alphaherpesvirus 1		lib01004		LT608135		DNA-polymerase-processivity-subunit		30295		31578		A/sense		427		1281		0.8974		0.9414
	Herpesviridae		Alphaherpesvirinae		Mardivirus		Spheniscid alphaherpesvirus 1		Spheniscid Alphaherpesvirus 1		lib01004		LT608135		tegument-host-shutoff-protein		32009		33529		Sense		506		1518		0.9799		1.1103
	Herpesviridae		Alphaherpesvirinae		Mardivirus		Spheniscid alphaherpesvirus 1		Spheniscid Alphaherpesvirus 1		lib01004		LT608135		ribonucleotide-reductase-subunit-2		33604		34641		A/sense		345		1035		0.8433		1.049
	Herpesviridae		Alphaherpesvirinae		Mardivirus		Spheniscid alphaherpesvirus 1		Spheniscid Alphaherpesvirus 1		lib01004		LT608135		ribonucleotide-reductase-subunit-1		34663		37044		A/sense		793		2379		0.9639		0.9921
	Herpesviridae		Alphaherpesvirinae		Mardivirus		Spheniscid alphaherpesvirus 1		Spheniscid Alphaherpesvirus 1		lib01004		LT608135		capsid-triplex-subunit-1		37297		38697		A/sense		466		1398		0.8427		1.0802
	Herpesviridae		Alphaherpesvirinae		Mardivirus		Spheniscid alphaherpesvirus 1		Spheniscid Alphaherpesvirus 1		lib01004		LT608135		tegument-protein-UL37		39149		42319		Sense		1056		3168		0.9997		0.9794
	Herpesviridae		Alphaherpesvirinae		Mardivirus		Spheniscid alphaherpesvirus 1		Spheniscid Alphaherpesvirus 1		lib01004		LT608135		large-tegument-protein		42575		53800		Sense		3741		11223		1.0127		0.9979
	Herpesviridae		Alphaherpesvirinae		Mardivirus		Spheniscid alphaherpesvirus 1		Spheniscid Alphaherpesvirus 1		lib01004		LT608135		small-capsid-protein		53885		54244		A/sense		119		357		0.9568		0.8732
	Herpesviridae		Alphaherpesvirinae		Mardivirus		Spheniscid alphaherpesvirus 1		Spheniscid Alphaherpesvirus 1		lib01004		LT608135		nuclear-egress-membrane-protein		54366		55220		A/sense		284		852		0.9283		1.0424
	Herpesviridae		Alphaherpesvirinae		Mardivirus		Spheniscid alphaherpesvirus 1		Spheniscid Alphaherpesvirus 1		lib01004		LT608135		DNA-packaging-protein-UL33		55397		55738		A/sense		113		339		0.7589		0.9979
	Herpesviridae		Alphaherpesvirinae		Mardivirus		Spheniscid alphaherpesvirus 1		Spheniscid Alphaherpesvirus 1		lib01004		LT608135		DNA-packaging-protein-UL32		55737		57557		Sense		606		1818		1.0195		1.0444
	Herpesviridae		Alphaherpesvirinae		Mardivirus		Spheniscid alphaherpesvirus 1		Spheniscid Alphaherpesvirus 1		lib01004		LT608135		nuclear-egress-lamina-protein		57550		58488		Sense		312		936		1.0632		1.0221
	Herpesviridae		Alphaherpesvirinae		Mardivirus		Spheniscid alphaherpesvirus 1		Spheniscid Alphaherpesvirus 1		lib01004		LT608135		DNA-polymerase-catalytic-subunit		58415		62071		A/sense		1218		3654		1.0134		1.0016
	Herpesviridae		Alphaherpesvirinae		Mardivirus		Spheniscid alphaherpesvirus 1		Spheniscid Alphaherpesvirus 1		lib01004		LT608135		single-stranded-DNA-binding-protein		62388		66014		Sense		1208		3624		0.7745		0.9761
	Herpesviridae		Alphaherpesvirinae		Mardivirus		Spheniscid alphaherpesvirus 1		Spheniscid Alphaherpesvirus 1		lib01004		LT608135		DNA-packaging-terminase-subunit-2		66199		68529		Sense		776		2328		0.9811		0.9509
	Herpesviridae		Alphaherpesvirinae		Mardivirus		Spheniscid alphaherpesvirus 1		Spheniscid Alphaherpesvirus 1		lib01004		LT608135		envelope-glycoprotein-B		68556		71243		Sense		895		2685		0.8872		1.0373
	Herpesviridae		Alphaherpesvirinae		Mardivirus		Spheniscid alphaherpesvirus 1		Spheniscid Alphaherpesvirus 1		lib01004		LT608135		protein-V32		71443		71838		Sense		131		393		0.8364		0.8385
	Herpesviridae		Alphaherpesvirinae		Mardivirus		Spheniscid alphaherpesvirus 1		Spheniscid Alphaherpesvirus 1		lib01004		LT608135		capsid-maturation-protease		72367		74232		A/sense		621		1863		0.9445		1.0425
	Herpesviridae		Alphaherpesvirinae		Mardivirus		Spheniscid alphaherpesvirus 1		Spheniscid Alphaherpesvirus 1		lib01004		LT608135		capsid-scaffold-protein		72367		73281		A/sense		304		912		0.7737		0.9669
	Herpesviridae		Alphaherpesvirinae		Mardivirus		Spheniscid alphaherpesvirus 1		Spheniscid Alphaherpesvirus 1		lib01004		LT608135		DNA-packaging-tegument-protein-UL25		74423		76180		A/sense		585		1755		1.0693		1.0119
	Herpesviridae		Alphaherpesvirinae		Mardivirus		Spheniscid alphaherpesvirus 1		Spheniscid Alphaherpesvirus 1		lib01004		LT608135		nuclear-protein-UL24		76393		77466		A/sense		357		1071		0.9023		0.9788
	Herpesviridae		Alphaherpesvirinae		Mardivirus		Spheniscid alphaherpesvirus 1		Spheniscid Alphaherpesvirus 1		lib01004		LT608135		thymidine-kinase		77379		78428		Sense		349		1047		0.8829		1.0476
	Herpesviridae		Alphaherpesvirinae		Mardivirus		Spheniscid alphaherpesvirus 1		Spheniscid Alphaherpesvirus 1		lib01004		LT608135		envelope-glycoprotein-H		78690		81167		Sense		825		2475		1.0925		0.9995
	Herpesviridae		Alphaherpesvirinae		Mardivirus		Spheniscid alphaherpesvirus 1		Spheniscid Alphaherpesvirus 1		lib01004		LT608135		hypothetical-protein-2		81483		81833		A/sense		116		348		1.2768		1.012
	Herpesviridae		Alphaherpesvirinae		Mardivirus		Spheniscid alphaherpesvirus 1		Spheniscid Alphaherpesvirus 1		lib01004		LT608135		tegument-protein-UL21		82734		84377		A/sense		547		1641		1.0618		0.9839
	Herpesviridae		Alphaherpesvirinae		Mardivirus		Spheniscid alphaherpesvirus 1		Spheniscid Alphaherpesvirus 1		lib01004		LT608135		envelope-protein-UL20		84728		85456		Sense		242		726		1.019		0.9187
	Herpesviridae		Alphaherpesvirinae		Mardivirus		Spheniscid alphaherpesvirus 1		Spheniscid Alphaherpesvirus 1		lib01004		LT608135		major-capsid-protein		85668		89834		Sense		1388		4164		0.893		1.0984
	Herpesviridae		Alphaherpesvirinae		Mardivirus		Spheniscid alphaherpesvirus 1		Spheniscid Alphaherpesvirus 1		lib01004		LT608135		capsid-triplex-subunit-2		90007		90972		Sense		321		963		0.9124		1.05
	Herpesviridae		Alphaherpesvirinae		Mardivirus		Spheniscid alphaherpesvirus 1		Spheniscid Alphaherpesvirus 1		lib01004		LT608135		DNA-packaging-terminase-subunit-1		91056		96840		A/sense		342		2205		1.0207		0.977
	Herpesviridae		Alphaherpesvirinae		Mardivirus		Spheniscid alphaherpesvirus 1		Spheniscid Alphaherpesvirus 1		lib01004		LT608135		DNA-packaging-tegument-protein-UL17		92326		94443		Sense		705		2115		1.0361		0.9525
	Herpesviridae		Alphaherpesvirinae		Mardivirus		Spheniscid alphaherpesvirus 1		Spheniscid Alphaherpesvirus 1		lib01004		LT608135		tegument-protein-UL16		94607		95641		Sense		344		1032		1.078		0.9306
	Herpesviridae		Alphaherpesvirinae		Mardivirus		Spheniscid alphaherpesvirus 1		Spheniscid Alphaherpesvirus 1		lib01004		LT608135		tegument-protein-UL14		96871		97587		Sense		238		714		0.9537		0.925
	Herpesviridae		Alphaherpesvirinae		Mardivirus		Spheniscid alphaherpesvirus 1		Spheniscid Alphaherpesvirus 1		lib01004		LT608135		tegument-serine/threonine-protein-kinase		97287		98843		Sense		518		1554		0.8473		0.9142
	Herpesviridae		Alphaherpesvirinae		Mardivirus		Spheniscid alphaherpesvirus 1		Spheniscid Alphaherpesvirus 1		lib01004		LT608135		deoxyribonuclease		98834		100477		Sense		547		1641		0.9594		1.0076
	Herpesviridae		Alphaherpesvirinae		Mardivirus		Spheniscid alphaherpesvirus 1		Spheniscid Alphaherpesvirus 1		lib01004		LT608135		myristylated-tegument-protein		100414		100644		Sense		76		228		1.0621		0.9325
	Herpesviridae		Alphaherpesvirinae		Mardivirus		Spheniscid alphaherpesvirus 1		Spheniscid Alphaherpesvirus 1		lib01004		LT608135		envelope-glycoprotein-M		100803		102104		A/sense		433		1299		0.9261		0.9833
	Herpesviridae		Alphaherpesvirinae		Mardivirus		Spheniscid alphaherpesvirus 1		Spheniscid Alphaherpesvirus 1		lib01004		LT608135		DNA-replication-origin-binding-helicase		101998		104670		Sense		890		2670		1.0443		0.9914
	Herpesviridae		Alphaherpesvirinae		Mardivirus		Spheniscid alphaherpesvirus 1		Spheniscid Alphaherpesvirus 1		lib01004		LT608135		helicase-primase-subunit		104813		107140		Sense		775		2325		0.9741		1.0509
	Herpesviridae		Alphaherpesvirinae		Mardivirus		Spheniscid alphaherpesvirus 1		Spheniscid Alphaherpesvirus 1		lib01004		LT608135		tegument-protein-UL7		107244		108221		A/sense		325		975		1.0944		0.9485
	Herpesviridae		Alphaherpesvirinae		Mardivirus		Spheniscid alphaherpesvirus 1		Spheniscid Alphaherpesvirus 1		lib01004		LT608135		capsid-portal-protein		107917		110259		A/sense		780		2340		0.9957		0.9942
	Herpesviridae		Alphaherpesvirinae		Mardivirus		Spheniscid alphaherpesvirus 1		Spheniscid Alphaherpesvirus 1		lib01004		LT608135		helicase-primase-helicase-subunit		110258		112834		Sense		858		2574		0.9886		1.0472
	Herpesviridae		Alphaherpesvirinae		Mardivirus		Spheniscid alphaherpesvirus 1		Spheniscid Alphaherpesvirus 1		lib01004		LT608135		nuclear-protein-UL4		112851		113546		Sense		231		693		1.1481		0.8969
	Herpesviridae		Alphaherpesvirinae		Mardivirus		Spheniscid alphaherpesvirus 1		Spheniscid Alphaherpesvirus 1		lib01004		LT608135		protein-V57		113751		114263		A/sense		170		510		1.1165		0.9719
	Herpesviridae		Alphaherpesvirinae		Mardivirus		Spheniscid alphaherpesvirus 1		Spheniscid Alphaherpesvirus 1		lib01004		LT608135		nuclear-protein-UL3		114310		114984		A/sense		224		672		1.0221		1.0885
	Herpesviridae		Alphaherpesvirinae		Mardivirus		Spheniscid alphaherpesvirus 1		Spheniscid Alphaherpesvirus 1		lib01004		LT608135		uracil-DNA-glycosylase		115080		115949		A/sense		289		867		0.9724		0.9003
	Herpesviridae		Alphaherpesvirinae		Mardivirus		Spheniscid alphaherpesvirus 1		Spheniscid Alphaherpesvirus 1		lib01004		LT608135		envelope-glycoprotein-L		115942		116424		A/sense		160		480		0.7976		0.9349
	Herpesviridae		Alphaherpesvirinae		Mardivirus		Spheniscid alphaherpesvirus 1		Spheniscid Alphaherpesvirus 1		lib01004		LT608135		protein-LORF2I		116750		118071		A/sense		37		1197		0.9178		1.0225
	Herpesviridae		Alphaherpesvirinae		Mardivirus		Spheniscid alphaherpesvirus 1		Spheniscid Alphaherpesvirus 1		lib01004		LT608135		protein-LORF2II		118315		119718		A/sense		46		1155		1.0876		0.9038
	Herpesviridae		Alphaherpesvirinae		Mardivirus		Spheniscid alphaherpesvirus 1		Spheniscid Alphaherpesvirus 1		lib01004		LT608135		hypothetical-protein-3		121316		122533		Sense		405		1215		0.7626		0.8713
	Herpesviridae		Alphaherpesvirinae		Mardivirus		Spheniscid alphaherpesvirus 1		Spheniscid Alphaherpesvirus 1		lib01004		LT608135		ubiquitin-E3-ligase-ICP0		123113		124414		A/sense		433		1299		0.9566		1.1727
	Herpesviridae		Alphaherpesvirinae		Mardivirus		Spheniscid alphaherpesvirus 1		Spheniscid Alphaherpesvirus 1		lib01004		LT608135		lipase		124586		126637		A/sense		11		1950		1.1376		0.9064
	Herpesviridae		Alphaherpesvirinae		Mardivirus		Spheniscid alphaherpesvirus 1		Spheniscid Alphaherpesvirus 1		lib01004		LT608135		transcriptional-regulator-ICP4		128845		134106		A/sense		1753		5259		1.0917		1.0248
	Herpesviridae		Alphaherpesvirinae		Mardivirus		Spheniscid alphaherpesvirus 1		Spheniscid Alphaherpesvirus 1		lib01004		LT608135		regulatory-protein-ICP22		137767		138768		Sense		333		999		1.0953		0.9801
	Herpesviridae		Alphaherpesvirinae		Mardivirus		Spheniscid alphaherpesvirus 1		Spheniscid Alphaherpesvirus 1		lib01004		LT608135		virion-protein-US10		139099		139902		Sense		267		801		1.1328		1.0429
	Herpesviridae		Alphaherpesvirinae		Mardivirus		Spheniscid alphaherpesvirus 1		Spheniscid Alphaherpesvirus 1		lib01004		LT608135		protein-SORF3		140228		141361		A/sense		377		1131		1.011		0.8402
	Herpesviridae		Alphaherpesvirinae		Mardivirus		Spheniscid alphaherpesvirus 1		Spheniscid Alphaherpesvirus 1		lib01004		LT608135		membrane-protein-US9		141363		141725		A/sense		120		360		1.3184		0.9596
	Herpesviridae		Alphaherpesvirinae		Mardivirus		Spheniscid alphaherpesvirus 1		Spheniscid Alphaherpesvirus 1		lib01004		LT608135		virion-protein-US2		141771		142463		A/sense		230		690		0.7913		0.8292
	Herpesviridae		Alphaherpesvirinae		Mardivirus		Spheniscid alphaherpesvirus 1		Spheniscid Alphaherpesvirus 1		lib01004		LT608135		serine/threonine-protein-kinase-US3		142582		143778		Sense		398		1194		1.0555		0.941
	Herpesviridae		Alphaherpesvirinae		Mardivirus		Spheniscid alphaherpesvirus 1		Spheniscid Alphaherpesvirus 1		lib01004		LT608135		envelope-glycoprotein-G		143897		145282		Sense		461		1383		0.9273		1.0449
	Herpesviridae		Alphaherpesvirinae		Mardivirus		Spheniscid alphaherpesvirus 1		Spheniscid Alphaherpesvirus 1		lib01004		LT608135		envelope-glycoprotein-J		145408		147243		Sense		611		1833		0.8864		0.8955
	Herpesviridae		Alphaherpesvirinae		Mardivirus		Spheniscid alphaherpesvirus 1		Spheniscid Alphaherpesvirus 1		lib01004		LT608135		envelope-glycoprotein-D		147259		148464		Sense		401		1203		0.8858		0.956
	Herpesviridae		Alphaherpesvirinae		Mardivirus		Spheniscid alphaherpesvirus 1		Spheniscid Alphaherpesvirus 1		lib01004		LT608135		envelope-glycoprotein-I		148566		149621		Sense		351		1053		0.9866		0.9417
	Herpesviridae		Alphaherpesvirinae		Mardivirus		Spheniscid alphaherpesvirus 1		Spheniscid Alphaherpesvirus 1		lib01004		LT608135		envelope-glycoprotein-E		149800		151392		Sense		530		1590		0.8795		0.9891
	Herpesviridae		Alphaherpesvirinae		Mardivirus		Spheniscid alphaherpesvirus 1		Spheniscid Alphaherpesvirus 1		lib01004		LT608135		virion-protein-US10		151701		152504		A/sense		267		801		1.1328		1.0429
	Herpesviridae		Alphaherpesvirinae		Mardivirus		Spheniscid alphaherpesvirus 1		Spheniscid Alphaherpesvirus 1		lib01004		LT608135		regulatory-protein-ICP22		152835		153836		A/sense		333		999		1.0953		0.9801
	Herpesviridae		Alphaherpesvirinae		Mardivirus		Spheniscid alphaherpesvirus 1		Spheniscid Alphaherpesvirus 1		lib01004		LT608135		transcriptional-regulator-ICP4		157497		162758		Sense		1753		5259		1.0917		1.0248
	Herpesviridae		Alphaherpesvirinae		Scutavirus		Chelonid alphaherpesvirus 5		Fibropapilloma-Associated Turtle Herpesvirus		CH-651-60O9		HQ878327		ICP4a-protein		86		2041		A/sense		651		1953		0.9905		1.0695
	Herpesviridae		Alphaherpesvirinae		Scutavirus		Chelonid alphaherpesvirus 5		Fibropapilloma-Associated Turtle Herpesvirus		CH-651-60O9		HQ878327		hypothetical-protein		163		573		Sense		136		408		0.9605		1.0428
	Herpesviridae		Alphaherpesvirinae		Scutavirus		Chelonid alphaherpesvirus 5		Fibropapilloma-Associated Turtle Herpesvirus		CH-651-60O9		HQ878327		F-LANA-protein		3391		4419		Sense		342		1026		1.2066		0.9065
	Herpesviridae		Alphaherpesvirinae		Scutavirus		Chelonid alphaherpesvirus 5		Fibropapilloma-Associated Turtle Herpesvirus		CH-651-60O9		HQ878327		hypothetical-protein		3693		4373		A/sense		226		678		1.2388		1.054
	Herpesviridae		Alphaherpesvirinae		Scutavirus		Chelonid alphaherpesvirus 5		Fibropapilloma-Associated Turtle Herpesvirus		CH-651-60O9		HQ878327		hypothetical-protein		4779		5105		A/sense		108		324		1.2604		1.0718
	Herpesviridae		Alphaherpesvirinae		Scutavirus		Chelonid alphaherpesvirus 5		Fibropapilloma-Associated Turtle Herpesvirus		CH-651-60O9		HQ878327		hypothetical-protein		6484		7146		Sense		220		660		1.0238		0.9983
	Herpesviridae		Alphaherpesvirinae		Scutavirus		Chelonid alphaherpesvirus 5		Fibropapilloma-Associated Turtle Herpesvirus		CH-651-60O9		HQ878327		hypothetical-protein		7007		7543		A/sense		178		534		1.1627		0.9661
	Herpesviridae		Alphaherpesvirinae		Scutavirus		Chelonid alphaherpesvirus 5		Fibropapilloma-Associated Turtle Herpesvirus		CH-651-60O9		HQ878327		hypothetical-protein		8063		8833		Sense		256		768		1.0724		0.857
	Herpesviridae		Alphaherpesvirinae		Scutavirus		Chelonid alphaherpesvirus 5		Fibropapilloma-Associated Turtle Herpesvirus		CH-651-60O9		HQ878327		hypothetical-protein		8289		8831		A/sense		180		540		1.0939		0.8811
	Herpesviridae		Alphaherpesvirinae		Scutavirus		Chelonid alphaherpesvirus 5		Fibropapilloma-Associated Turtle Herpesvirus		CH-651-60O9		HQ878327		hypothetical-protein		8349		8900		Sense		183		549		1.0825		0.8891
	Herpesviridae		Alphaherpesvirinae		Scutavirus		Chelonid alphaherpesvirus 5		Fibropapilloma-Associated Turtle Herpesvirus		CH-651-60O9		HQ878327		F-US12-protein		9293		10345		A/sense		350		1050		1.2352		0.9732
	Herpesviridae		Alphaherpesvirinae		Scutavirus		Chelonid alphaherpesvirus 5		Fibropapilloma-Associated Turtle Herpesvirus		CH-651-60O9		HQ878327		F-US11-protein		10382		11209		Sense		275		825		1.2597		1.0055
	Herpesviridae		Alphaherpesvirinae		Scutavirus		Chelonid alphaherpesvirus 5		Fibropapilloma-Associated Turtle Herpesvirus		CH-651-60O9		HQ878327		F-US10-protein		11140		12168		Sense		342		1026		1.2467		1.0672
	Herpesviridae		Alphaherpesvirinae		Scutavirus		Chelonid alphaherpesvirus 5		Fibropapilloma-Associated Turtle Herpesvirus		CH-651-60O9		HQ878327		F-gE		12220		13842		A/sense		540		1620		1.2339		1.0731
	Herpesviridae		Alphaherpesvirinae		Scutavirus		Chelonid alphaherpesvirus 5		Fibropapilloma-Associated Turtle Herpesvirus		CH-651-60O9		HQ878327		hypothetical-protein		14015		14482		A/sense		155		465		1.3789		1.0965
	Herpesviridae		Alphaherpesvirinae		Scutavirus		Chelonid alphaherpesvirus 5		Fibropapilloma-Associated Turtle Herpesvirus		CH-651-60O9		HQ878327		F-gD		14752		15549		A/sense		265		795		1.2948		1.0959
	Herpesviridae		Alphaherpesvirinae		Scutavirus		Chelonid alphaherpesvirus 5		Fibropapilloma-Associated Turtle Herpesvirus		CH-651-60O9		HQ878327		putative-cyclin-dependent-kinase-2		15650		16591		A/sense		313		939		1.1456		0.9932
	Herpesviridae		Alphaherpesvirinae		Scutavirus		Chelonid alphaherpesvirus 5		Fibropapilloma-Associated Turtle Herpesvirus		CH-651-60O9		HQ878327		US3-protein-kinase-protein		16563		17714		A/sense		383		1149		1.2495		1.0926
	Herpesviridae		Alphaherpesvirinae		Scutavirus		Chelonid alphaherpesvirus 5		Fibropapilloma-Associated Turtle Herpesvirus		CH-651-60O9		HQ878327		Ser/Arg-rich-protein		18137		19030		Sense		297		891		1.2723		1.1965
	Herpesviridae		Alphaherpesvirinae		Scutavirus		Chelonid alphaherpesvirus 5		Fibropapilloma-Associated Turtle Herpesvirus		CH-651-60O9		HQ878327		putative-carcinoembryonic-antigen-related-cell		19204		22143		Sense		979		2937		1.3332		1.0906
	Herpesviridae		Alphaherpesvirinae		Scutavirus		Chelonid alphaherpesvirus 5		Fibropapilloma-Associated Turtle Herpesvirus		CH-651-60O9		HQ878327		hypothetical-protein		22118		22633		A/sense		171		513		1.0954		0.8955
	Herpesviridae		Alphaherpesvirinae		Scutavirus		Chelonid alphaherpesvirus 5		Fibropapilloma-Associated Turtle Herpesvirus		CH-651-60O9		HQ878327		hypothetical-protein		22127		22693		Sense		188		564		1.097		0.8908
	Herpesviridae		Alphaherpesvirinae		Scutavirus		Chelonid alphaherpesvirus 5		Fibropapilloma-Associated Turtle Herpesvirus		CH-651-60O9		HQ878327		hypothetical-protein		22137		22919		A/sense		260		780		1.084		0.8705
	Herpesviridae		Alphaherpesvirinae		Scutavirus		Chelonid alphaherpesvirus 5		Fibropapilloma-Associated Turtle Herpesvirus		CH-651-60O9		HQ878327		hypothetical-protein		23439		23975		Sense		178		534		1.1627		0.9661
	Herpesviridae		Alphaherpesvirinae		Scutavirus		Chelonid alphaherpesvirus 5		Fibropapilloma-Associated Turtle Herpesvirus		CH-651-60O9		HQ878327		hypothetical-protein		23836		24498		A/sense		220		660		1.0238		0.9983
	Herpesviridae		Alphaherpesvirinae		Scutavirus		Chelonid alphaherpesvirus 5		Fibropapilloma-Associated Turtle Herpesvirus		CH-651-60O9		HQ878327		hypothetical-protein		25877		26203		Sense		108		324		1.2604		1.0718
	Herpesviridae		Alphaherpesvirinae		Scutavirus		Chelonid alphaherpesvirus 5		Fibropapilloma-Associated Turtle Herpesvirus		CH-651-60O9		HQ878327		F-LANA-protein		26563		27591		A/sense		342		1026		1.2066		0.9065
	Herpesviridae		Alphaherpesvirinae		Scutavirus		Chelonid alphaherpesvirus 5		Fibropapilloma-Associated Turtle Herpesvirus		CH-651-60O9		HQ878327		hypothetical-protein		26609		27289		Sense		226		678		1.2388		1.054
	Herpesviridae		Alphaherpesvirinae		Scutavirus		Chelonid alphaherpesvirus 5		Fibropapilloma-Associated Turtle Herpesvirus		CH-651-60O9		HQ878327		ICP4a-protein		28941		30896		Sense		651		1953		0.9905		1.0695
	Herpesviridae		Alphaherpesvirinae		Scutavirus		Chelonid alphaherpesvirus 5		Fibropapilloma-Associated Turtle Herpesvirus		CH-651-60O9		HQ878327		hypothetical-protein		30409		30819		A/sense		136		408		0.9605		1.0428
	Herpesviridae		Alphaherpesvirinae		Scutavirus		Chelonid alphaherpesvirus 5		Fibropapilloma-Associated Turtle Herpesvirus		CH-651-60O9		HQ878327		F-UL0.5-protein		32683		33594		A/sense		303		909		1.1752		1.0326
	Herpesviridae		Alphaherpesvirinae		Scutavirus		Chelonid alphaherpesvirus 5		Fibropapilloma-Associated Turtle Herpesvirus		CH-651-60O9		HQ878327		F-gL		34789		35169		Sense		126		378		1.3045		1.1288
	Herpesviridae		Alphaherpesvirinae		Scutavirus		Chelonid alphaherpesvirus 5		Fibropapilloma-Associated Turtle Herpesvirus		CH-651-60O9		HQ878327		UL2-uracil-DNA-glycosylase-(UDG)		35138		35983		Sense		281		843		1.231		1.0089
	Herpesviridae		Alphaherpesvirinae		Scutavirus		Chelonid alphaherpesvirus 5		Fibropapilloma-Associated Turtle Herpesvirus		CH-651-60O9		HQ878327		F-UL3-protein		36025		36711		Sense		228		684		1.2172		1.2046
	Herpesviridae		Alphaherpesvirinae		Scutavirus		Chelonid alphaherpesvirus 5		Fibropapilloma-Associated Turtle Herpesvirus		CH-651-60O9		HQ878327		F-UL4-protein		37189		37779		A/sense		196		588		1.1463		0.9759
	Herpesviridae		Alphaherpesvirinae		Scutavirus		Chelonid alphaherpesvirus 5		Fibropapilloma-Associated Turtle Herpesvirus		CH-651-60O9		HQ878327		F-UL5-helicase		37820		40357		A/sense		845		2535		1.1329		1.1309
	Herpesviridae		Alphaherpesvirinae		Scutavirus		Chelonid alphaherpesvirus 5		Fibropapilloma-Associated Turtle Herpesvirus		CH-651-60O9		HQ878327		hypothetical-protein		38921		39544		Sense		207		621		1.1115		1.0632
	Herpesviridae		Alphaherpesvirinae		Scutavirus		Chelonid alphaherpesvirus 5		Fibropapilloma-Associated Turtle Herpesvirus		CH-651-60O9		HQ878327		capsid-portal-protein		40356		42341		Sense		661		1983		1.1138		1.0538
	Herpesviridae		Alphaherpesvirinae		Scutavirus		Chelonid alphaherpesvirus 5		Fibropapilloma-Associated Turtle Herpesvirus		CH-651-60O9		HQ878327		hypothetical-protein		41039		41554		Sense		171		513		1.1267		1.0952
	Herpesviridae		Alphaherpesvirinae		Scutavirus		Chelonid alphaherpesvirus 5		Fibropapilloma-Associated Turtle Herpesvirus		CH-651-60O9		HQ878327		F-UL7-protein		42211		43125		Sense		304		912		1.1464		1.1412
	Herpesviridae		Alphaherpesvirinae		Scutavirus		Chelonid alphaherpesvirus 5		Fibropapilloma-Associated Turtle Herpesvirus		CH-651-60O9		HQ878327		F-UL8-protein		43118		45361		A/sense		747		2241		1.2746		1.0841
	Herpesviridae		Alphaherpesvirinae		Scutavirus		Chelonid alphaherpesvirus 5		Fibropapilloma-Associated Turtle Herpesvirus		CH-651-60O9		HQ878327		F-UL9-protein		45303		47780		A/sense		825		2475		1.2328		1.0796
	Herpesviridae		Alphaherpesvirinae		Scutavirus		Chelonid alphaherpesvirus 5		Fibropapilloma-Associated Turtle Herpesvirus		CH-651-60O9		HQ878327		F-gM		47779		49044		Sense		421		1263		1.2171		1.0128
	Herpesviridae		Alphaherpesvirinae		Scutavirus		Chelonid alphaherpesvirus 5		Fibropapilloma-Associated Turtle Herpesvirus		CH-651-60O9		HQ878327		F-hypothetical-UL11-protein		49134		49418		A/sense		94		282		1.1852		0.9429
	Herpesviridae		Alphaherpesvirinae		Scutavirus		Chelonid alphaherpesvirus 5		Fibropapilloma-Associated Turtle Herpesvirus		CH-651-60O9		HQ878327		F-UL12-protein		49325		51004		A/sense		559		1677		1.2637		1.0767
	Herpesviridae		Alphaherpesvirinae		Scutavirus		Chelonid alphaherpesvirus 5		Fibropapilloma-Associated Turtle Herpesvirus		CH-651-60O9		HQ878327		hypothetical-protein		50429		51067		Sense		212		636		1.2591		1.1877
	Herpesviridae		Alphaherpesvirinae		Scutavirus		Chelonid alphaherpesvirus 5		Fibropapilloma-Associated Turtle Herpesvirus		CH-651-60O9		HQ878327		F-UL14		51058		51594		A/sense		178		534		1.1209		1.1078
	Herpesviridae		Alphaherpesvirinae		Scutavirus		Chelonid alphaherpesvirus 5		Fibropapilloma-Associated Turtle Herpesvirus		CH-651-60O9		HQ878327		UL15A-protein		51593		52606		Sense		337		1011		1.2054		0.9335
	Herpesviridae		Alphaherpesvirinae		Scutavirus		Chelonid alphaherpesvirus 5		Fibropapilloma-Associated Turtle Herpesvirus		CH-651-60O9		HQ878327		F-UL16-protein		52618		53673		A/sense		351		1053		1.216		1.067
	Herpesviridae		Alphaherpesvirinae		Scutavirus		Chelonid alphaherpesvirus 5		Fibropapilloma-Associated Turtle Herpesvirus		CH-651-60O9		HQ878327		F-UL17-protein		53613		55568		A/sense		651		1953		1.1738		1.0112
	Herpesviridae		Alphaherpesvirinae		Scutavirus		Chelonid alphaherpesvirus 5		Fibropapilloma-Associated Turtle Herpesvirus		CH-651-60O9		HQ878327		F-UL15B-protein		55718		56788		Sense		356		1068		1.2787		1.0376
	Herpesviridae		Alphaherpesvirinae		Scutavirus		Chelonid alphaherpesvirus 5		Fibropapilloma-Associated Turtle Herpesvirus		CH-651-60O9		HQ878327		hypothetical-protein		57297		57764		Sense		155		465		1.0719		1.0346
	Herpesviridae		Alphaherpesvirinae		Scutavirus		Chelonid alphaherpesvirus 5		Fibropapilloma-Associated Turtle Herpesvirus		CH-651-60O9		HQ878327		hypothetical-protein		58434		59129		Sense		231		693		1.1331		1.0737
	Herpesviridae		Alphaherpesvirinae		Scutavirus		Chelonid alphaherpesvirus 5		Fibropapilloma-Associated Turtle Herpesvirus		CH-651-60O9		HQ878327		hypothetical-protein		58933		59415		Sense		160		480		1.1943		0.9667
	Herpesviridae		Alphaherpesvirinae		Scutavirus		Chelonid alphaherpesvirus 5		Fibropapilloma-Associated Turtle Herpesvirus		CH-651-60O9		HQ878327		hypothetical-protein		59950		60450		Sense		166		498		1.211		1.0063
	Herpesviridae		Alphaherpesvirinae		Scutavirus		Chelonid alphaherpesvirus 5		Fibropapilloma-Associated Turtle Herpesvirus		CH-651-60O9		HQ878327		F-VP23		60772		61764		A/sense		330		990		1.252		1.0452
	Herpesviridae		Alphaherpesvirinae		Scutavirus		Chelonid alphaherpesvirus 5		Fibropapilloma-Associated Turtle Herpesvirus		CH-651-60O9		HQ878327		Major-capsid-protein		61835		65986		A/sense		1383		4149		1.1862		1.1453
	Herpesviridae		Alphaherpesvirinae		Scutavirus		Chelonid alphaherpesvirus 5		Fibropapilloma-Associated Turtle Herpesvirus		CH-651-60O9		HQ878327		F-UL20-egress-protein		66072		66701		A/sense		209		627		1.1974		1.1662
	Herpesviridae		Alphaherpesvirinae		Scutavirus		Chelonid alphaherpesvirus 5		Fibropapilloma-Associated Turtle Herpesvirus		CH-651-60O9		HQ878327		F-UL21-tegument-protein		66784		68187		Sense		467		1401		1.151		1.0231
	Herpesviridae		Alphaherpesvirinae		Scutavirus		Chelonid alphaherpesvirus 5		Fibropapilloma-Associated Turtle Herpesvirus		CH-651-60O9		HQ878327		F-gH		68248		70485		A/sense		745		2235		1.2748		1.0799
	Herpesviridae		Alphaherpesvirinae		Scutavirus		Chelonid alphaherpesvirus 5		Fibropapilloma-Associated Turtle Herpesvirus		CH-651-60O9		HQ878327		F-Tk		70555		71637		A/sense		360		1080		1.2629		1.0202
	Herpesviridae		Alphaherpesvirinae		Scutavirus		Chelonid alphaherpesvirus 5		Fibropapilloma-Associated Turtle Herpesvirus		CH-651-60O9		HQ878327		F-UL24-protein		71586		72527		Sense		313		939		1.206		1.0741
	Herpesviridae		Alphaherpesvirinae		Scutavirus		Chelonid alphaherpesvirus 5		Fibropapilloma-Associated Turtle Herpesvirus		CH-651-60O9		HQ878327		F-UL25-protein		72184		73857		Sense		557		1671		1.1849		1.0565
	Herpesviridae		Alphaherpesvirinae		Scutavirus		Chelonid alphaherpesvirus 5		Fibropapilloma-Associated Turtle Herpesvirus		CH-651-60O9		HQ878327		hypothetical-protein		72282		72755		A/sense		157		471		1.2013		1.0465
	Herpesviridae		Alphaherpesvirinae		Scutavirus		Chelonid alphaherpesvirus 5		Fibropapilloma-Associated Turtle Herpesvirus		CH-651-60O9		HQ878327		capsid-maturation-protease		73935		75584		Sense		549		1647		1.2898		1.0437
	Herpesviridae		Alphaherpesvirinae		Scutavirus		Chelonid alphaherpesvirus 5		Fibropapilloma-Associated Turtle Herpesvirus		CH-651-60O9		HQ878327		virion-scaffolding-protein		74703		75584		Sense		293		879		1.3182		1.0279
	Herpesviridae		Alphaherpesvirinae		Scutavirus		Chelonid alphaherpesvirus 5		Fibropapilloma-Associated Turtle Herpesvirus		CH-651-60O9		HQ878327		F-gB		75733		78291		A/sense		852		2556		1.2128		1.1111
	Herpesviridae		Alphaherpesvirinae		Scutavirus		Chelonid alphaherpesvirus 5		Fibropapilloma-Associated Turtle Herpesvirus		CH-651-60O9		HQ878327		hypothetical-protein		76522		77211		Sense		229		687		1.1409		1.1227
	Herpesviridae		Alphaherpesvirinae		Scutavirus		Chelonid alphaherpesvirus 5		Fibropapilloma-Associated Turtle Herpesvirus		CH-651-60O9		HQ878327		hypothetical-protein		77350		78219		Sense		289		867		1.0343		0.9767
	Herpesviridae		Alphaherpesvirinae		Scutavirus		Chelonid alphaherpesvirus 5		Fibropapilloma-Associated Turtle Herpesvirus		CH-651-60O9		HQ878327		F-UL28-protein		78288		80540		A/sense		750		2250		1.2286		1.1063
	Herpesviridae		Alphaherpesvirinae		Scutavirus		Chelonid alphaherpesvirus 5		Fibropapilloma-Associated Turtle Herpesvirus		CH-651-60O9		HQ878327		F-UL29-protein		80725		84312		A/sense		1195		3585		1.1643		1.0623
	Herpesviridae		Alphaherpesvirinae		Scutavirus		Chelonid alphaherpesvirus 5		Fibropapilloma-Associated Turtle Herpesvirus		CH-651-60O9		HQ878327		hypothetical-protein		83548		84489		Sense		313		939		1.1283		1.0878
	Herpesviridae		Alphaherpesvirinae		Scutavirus		Chelonid alphaherpesvirus 5		Fibropapilloma-Associated Turtle Herpesvirus		CH-651-60O9		HQ878327		F-UL30-DNA-polymerase		84473		87928		Sense		1151		3453		1.2448		1.0266
	Herpesviridae		Alphaherpesvirinae		Scutavirus		Chelonid alphaherpesvirus 5		Fibropapilloma-Associated Turtle Herpesvirus		CH-651-60O9		HQ878327		F-UL31-protein		87852		88775		A/sense		307		921		1.3254		1.3272
	Herpesviridae		Alphaherpesvirinae		Scutavirus		Chelonid alphaherpesvirus 5		Fibropapilloma-Associated Turtle Herpesvirus		CH-651-60O9		HQ878327		F-UL33-DNA-cleavage/packaging-protein		90371		90706		Sense		111		333		1.1745		1.0617
	Herpesviridae		Alphaherpesvirinae		Scutavirus		Chelonid alphaherpesvirus 5		Fibropapilloma-Associated Turtle Herpesvirus		CH-651-60O9		HQ878327		F-UL34-membrane-associated-phosphoprotein		90719		91513		Sense		264		792		1.2449		1.0067
	Herpesviridae		Alphaherpesvirinae		Scutavirus		Chelonid alphaherpesvirus 5		Fibropapilloma-Associated Turtle Herpesvirus		CH-651-60O9		HQ878327		F-VP26		91561		91926		Sense		121		363		1.2473		0.9432
	Herpesviridae		Alphaherpesvirinae		Scutavirus		Chelonid alphaherpesvirus 5		Fibropapilloma-Associated Turtle Herpesvirus		CH-651-60O9		HQ878327		F-UL-36-protein		91944		98897		A/sense		2317		6951		1.249		1.101
	Herpesviridae		Alphaherpesvirinae		Scutavirus		Chelonid alphaherpesvirus 5		Fibropapilloma-Associated Turtle Herpesvirus		CH-651-60O9		HQ878327		F-UL37-protein		98894		102139		A/sense		1081		3243		1.2569		1.0921
	Herpesviridae		Alphaherpesvirinae		Scutavirus		Chelonid alphaherpesvirus 5		Fibropapilloma-Associated Turtle Herpesvirus		CH-651-60O9		HQ878327		F-VP19C		102138		103463		Sense		441		1323		1.2033		1.0622
	Herpesviridae		Alphaherpesvirinae		Scutavirus		Chelonid alphaherpesvirus 5		Fibropapilloma-Associated Turtle Herpesvirus		CH-651-60O9		HQ878327		HP25		102623		103132		Sense		169		507		1.1126		1.1991
	Herpesviridae		Alphaherpesvirinae		Scutavirus		Chelonid alphaherpesvirus 5		Fibropapilloma-Associated Turtle Herpesvirus		CH-651-60O9		HQ878327		F-virion-host-shutoff-protein-(vhs)		104719		105897		A/sense		392		1176		1.1981		1.0511
	Herpesviridae		Alphaherpesvirinae		Scutavirus		Chelonid alphaherpesvirus 5		Fibropapilloma-Associated Turtle Herpesvirus		CH-651-60O9		HQ878327		F-UL42-protein		105949		107025		Sense		358		1074		1.1842		1.0932
	Herpesviridae		Alphaherpesvirinae		Scutavirus		Chelonid alphaherpesvirus 5		Fibropapilloma-Associated Turtle Herpesvirus		CH-651-60O9		HQ878327		F-UL43-protein		107061		108287		Sense		408		1224		1.1576		1.0199
	Herpesviridae		Alphaherpesvirinae		Scutavirus		Chelonid alphaherpesvirus 5		Fibropapilloma-Associated Turtle Herpesvirus		CH-651-60O9		HQ878327		hypothetical-protein		107196		107687		A/sense		163		489		1.2043		1.1263
	Herpesviridae		Alphaherpesvirinae		Scutavirus		Chelonid alphaherpesvirus 5		Fibropapilloma-Associated Turtle Herpesvirus		CH-651-60O9		HQ878327		hypothetical-protein		108437		109090		Sense		217		651		1.2852		0.8571
	Herpesviridae		Alphaherpesvirinae		Scutavirus		Chelonid alphaherpesvirus 5		Fibropapilloma-Associated Turtle Herpesvirus		CH-651-60O9		HQ878327		F-gK		109136		110197		A/sense		353		1059		1.1692		1.1404
	Herpesviridae		Alphaherpesvirinae		Scutavirus		Chelonid alphaherpesvirus 5		Fibropapilloma-Associated Turtle Herpesvirus		CH-651-60O9		HQ878327		F-UL52-protein		110214		113087		A/sense		957		2871		1.2106		1.0797
	Herpesviridae		Alphaherpesvirinae		Scutavirus		Chelonid alphaherpesvirus 5		Fibropapilloma-Associated Turtle Herpesvirus		CH-651-60O9		HQ878327		hypothetical-protein		113179		113805		Sense		208		624		1.3127		1.0138
	Herpesviridae		Alphaherpesvirinae		Scutavirus		Chelonid alphaherpesvirus 5		Fibropapilloma-Associated Turtle Herpesvirus		CH-651-60O9		HQ878327		hypothetical-protein		113896		114384		A/sense		162		486		1.3266		1.1136
	Herpesviridae		Alphaherpesvirinae		Scutavirus		Chelonid alphaherpesvirus 5		Fibropapilloma-Associated Turtle Herpesvirus		CH-651-60O9		HQ878327		F-M04-protein		114871		115683		A/sense		270		810		1.2803		1.0423
	Herpesviridae		Alphaherpesvirinae		Scutavirus		Chelonid alphaherpesvirus 5		Fibropapilloma-Associated Turtle Herpesvirus		CH-651-60O9		HQ878327		hypothetical-protein		116252		116788		A/sense		178		534		1.2209		1.1306
	Herpesviridae		Alphaherpesvirinae		Scutavirus		Chelonid alphaherpesvirus 5		Fibropapilloma-Associated Turtle Herpesvirus		CH-651-60O9		HQ878327		F-lec1-protein		117122		117658		Sense		178		534		1.1419		1.0488
	Herpesviridae		Alphaherpesvirinae		Scutavirus		Chelonid alphaherpesvirus 5		Fibropapilloma-Associated Turtle Herpesvirus		CH-651-60O9		HQ878327		F-lec2-protein		117767		118297		Sense		176		528		1.0223		1.1324
	Herpesviridae		Alphaherpesvirinae		Scutavirus		Chelonid alphaherpesvirus 5		Fibropapilloma-Associated Turtle Herpesvirus		CH-651-60O9		HQ878327		F-sial-protein		118474		119436		Sense		320		960		1.3672		1.0276
	Herpesviridae		Alphaherpesvirinae		Scutavirus		Chelonid alphaherpesvirus 5		Fibropapilloma-Associated Turtle Herpesvirus		CH-651-60O9		HQ878327		F-Nec2-protein		120491		122230		A/sense		579		1737		1.0928		0.9657
	Herpesviridae		Alphaherpesvirinae		Scutavirus		Chelonid alphaherpesvirus 5		Fibropapilloma-Associated Turtle Herpesvirus		CH-651-60O9		HQ878327		hypothetical-protein		120755		121279		Sense		174		522		1.0065		0.9054
	Herpesviridae		Alphaherpesvirinae		Scutavirus		Chelonid alphaherpesvirus 5		Fibropapilloma-Associated Turtle Herpesvirus		CH-651-60O9		HQ878327		hypothetical-V-set-protein		122359		124044		A/sense		561		1683		1.312		0.9989
	Herpesviridae		Alphaherpesvirinae		Scutavirus		Chelonid alphaherpesvirus 5		Fibropapilloma-Associated Turtle Herpesvirus		CH-651-60O9		HQ878327		hypothetical-protein		124921		125382		Sense		153		459		1.2243		1.2056
	Herpesviridae		Alphaherpesvirinae		Scutavirus		Chelonid alphaherpesvirus 5		Fibropapilloma-Associated Turtle Herpesvirus		CH-651-60O9		HQ878327		hypothetical-protein		126003		126476		Sense		157		471		1.1766		0.8426
	Herpesviridae		Alphaherpesvirinae		Scutavirus		Chelonid alphaherpesvirus 5		Fibropapilloma-Associated Turtle Herpesvirus		CH-651-60O9		HQ878327		F-env		127044		128483		A/sense		479		1437		1.1757		1.0521
	Herpesviridae		Alphaherpesvirinae		Scutavirus		Chelonid alphaherpesvirus 5		Fibropapilloma-Associated Turtle Herpesvirus		CH-651-60O9		HQ878327		F-pol		128486		128938		A/sense		150		450		1.0176		1.1132
	Herpesviridae		Alphaherpesvirinae		Scutavirus		Chelonid alphaherpesvirus 5		Fibropapilloma-Associated Turtle Herpesvirus		CH-651-60O9		HQ878327		ICP4c		128969		131062		A/sense		697		2091		1.0785		1.0841
	Herpesviridae		Alphaherpesvirinae		Scutavirus		Chelonid alphaherpesvirus 5		Fibropapilloma-Associated Turtle Herpesvirus		CH-651-60O9		HQ878327		ICP4b		130312		131055		A/sense		247		741		1.0236		1.0793
	Herpesviridae		Alphaherpesvirinae		Scutavirus		Testudinid alphaherpesvirus 3		Tortoise Herpesvirus 3		1976		KM924292		protein-TE1		379		1002		Sense		207		621		0.9493		0.9714
	Herpesviridae		Alphaherpesvirinae		Scutavirus		Testudinid alphaherpesvirus 3		Tortoise Herpesvirus 3		1976		KM924292		protein-TE2		1111		1569		A/sense		152		456		0.9909		0.8842
	Herpesviridae		Alphaherpesvirinae		Scutavirus		Testudinid alphaherpesvirus 3		Tortoise Herpesvirus 3		1976		KM924292		protein-TE3		1586		3103		Sense		505		1515		1.0646		0.9541
	Herpesviridae		Alphaherpesvirinae		Scutavirus		Testudinid alphaherpesvirus 3		Tortoise Herpesvirus 3		1976		KM924292		protein-TE4		3248		4810		Sense		520		1560		0.9		1.0261
	Herpesviridae		Alphaherpesvirinae		Scutavirus		Testudinid alphaherpesvirus 3		Tortoise Herpesvirus 3		1976		KM924292		protein-TE5		4913		7237		A/sense		774		2322		1.2081		0.8542
	Herpesviridae		Alphaherpesvirinae		Scutavirus		Testudinid alphaherpesvirus 3		Tortoise Herpesvirus 3		1976		KM924292		protein-TE6		7497		7817		Sense		106		318		1.1615		0.9841
	Herpesviridae		Alphaherpesvirinae		Scutavirus		Testudinid alphaherpesvirus 3		Tortoise Herpesvirus 3		1976		KM924292		membrane-protein-TE7		7827		9788		Sense		653		1959		1.0291		0.8841
	Herpesviridae		Alphaherpesvirinae		Scutavirus		Testudinid alphaherpesvirus 3		Tortoise Herpesvirus 3		1976		KM924292		interleukin-10		9923		10429		A/sense		168		504		1.0506		0.7179
	Herpesviridae		Alphaherpesvirinae		Scutavirus		Testudinid alphaherpesvirus 3		Tortoise Herpesvirus 3		1976		KM924292		membrane-protein-TE9		10796		12217		Sense		473		1419		1.0971		0.9019
	Herpesviridae		Alphaherpesvirinae		Scutavirus		Testudinid alphaherpesvirus 3		Tortoise Herpesvirus 3		1976		KM924292		protein-TE10		12304		12936		Sense		210		630		1.0563		0.8836
	Herpesviridae		Alphaherpesvirinae		Scutavirus		Testudinid alphaherpesvirus 3		Tortoise Herpesvirus 3		1976		KM924292		protein-TE11		13005		13607		Sense		200		600		0.7506		0.938
	Herpesviridae		Alphaherpesvirinae		Scutavirus		Testudinid alphaherpesvirus 3		Tortoise Herpesvirus 3		1976		KM924292		protein-TE1		13982		14605		A/sense		207		621		0.9493		0.9714
	Herpesviridae		Alphaherpesvirinae		Scutavirus		Testudinid alphaherpesvirus 3		Tortoise Herpesvirus 3		1976		KM924292		protein-TE13		15504		19410		Sense		607		1908		0.9245		0.9015
	Herpesviridae		Alphaherpesvirinae		Scutavirus		Testudinid alphaherpesvirus 3		Tortoise Herpesvirus 3		1976		KM924292		protein-TE12		15504		17563		Sense		629		1974		1.0646		1.0048
	Herpesviridae		Alphaherpesvirinae		Scutavirus		Testudinid alphaherpesvirus 3		Tortoise Herpesvirus 3		1976		KM924292		protein-TE14		19595		20083		Sense		162		486		1.0249		0.8777
	Herpesviridae		Alphaherpesvirinae		Scutavirus		Testudinid alphaherpesvirus 3		Tortoise Herpesvirus 3		1976		KM924292		protein-TE15		20106		20801		A/sense		231		693		1.2338		0.8279
	Herpesviridae		Alphaherpesvirinae		Scutavirus		Testudinid alphaherpesvirus 3		Tortoise Herpesvirus 3		1976		KM924292		nuclear-protein-UL55A		20930		21586		Sense		218		654		1.1323		1.0978
	Herpesviridae		Alphaherpesvirinae		Scutavirus		Testudinid alphaherpesvirus 3		Tortoise Herpesvirus 3		1976		KM924292		protein-TE16		21759		22448		A/sense		229		687		1.0238		0.9528
	Herpesviridae		Alphaherpesvirinae		Scutavirus		Testudinid alphaherpesvirus 3		Tortoise Herpesvirus 3		1976		KM924292		nuclear-protein-UL55B		22580		23245		Sense		221		663		0.9218		0.9558
	Herpesviridae		Alphaherpesvirinae		Scutavirus		Testudinid alphaherpesvirus 3		Tortoise Herpesvirus 3		1976		KM924292		protein-TE17		23348		24646		A/sense		432		1296		0.9197		0.996
	Herpesviridae		Alphaherpesvirinae		Scutavirus		Testudinid alphaherpesvirus 3		Tortoise Herpesvirus 3		1976		KM924292		protein-TE18		24685		26262		A/sense		525		1575		1.1133		0.8823
	Herpesviridae		Alphaherpesvirinae		Scutavirus		Testudinid alphaherpesvirus 3		Tortoise Herpesvirus 3		1976		KM924292		membrane-protein-TE19		26348		28978		Sense		876		2628		0.9566		0.6917
	Herpesviridae		Alphaherpesvirinae		Scutavirus		Testudinid alphaherpesvirus 3		Tortoise Herpesvirus 3		1976		KM924292		membrane-protein-TE20		29082		29870		Sense		262		786		1.0313		0.8878
	Herpesviridae		Alphaherpesvirinae		Scutavirus		Testudinid alphaherpesvirus 3		Tortoise Herpesvirus 3		1976		KM924292		envelope-glycoprotein-C		29906		30958		Sense		350		1050		0.9618		0.751
	Herpesviridae		Alphaherpesvirinae		Scutavirus		Testudinid alphaherpesvirus 3		Tortoise Herpesvirus 3		1976		KM924292		thymidylate-synthase		31002		32425		A/sense		14		906		1.0409		0.8905
	Herpesviridae		Alphaherpesvirinae		Scutavirus		Testudinid alphaherpesvirus 3		Tortoise Herpesvirus 3		1976		KM924292		membrane-protein-UL45		32716		33156		Sense		146		438		0.9669		1.0198
	Herpesviridae		Alphaherpesvirinae		Scutavirus		Testudinid alphaherpesvirus 3		Tortoise Herpesvirus 3		1976		KM924292		protein-TE21		33200		33502		Sense		100		300		1.097		0.9244
	Herpesviridae		Alphaherpesvirinae		Scutavirus		Testudinid alphaherpesvirus 3		Tortoise Herpesvirus 3		1976		KM924292		tegument-protein-VP11/12		33839		35050		A/sense		403		1209		1.1562		0.7616
	Herpesviridae		Alphaherpesvirinae		Scutavirus		Testudinid alphaherpesvirus 3		Tortoise Herpesvirus 3		1976		KM924292		tegument-protein-VP13/14		35043		36464		A/sense		473		1419		1.2647		0.9359
	Herpesviridae		Alphaherpesvirinae		Scutavirus		Testudinid alphaherpesvirus 3		Tortoise Herpesvirus 3		1976		KM924292		transactivating-tegument-protein-VP16		36562		37848		A/sense		428		1284		0.9709		0.8438
	Herpesviridae		Alphaherpesvirinae		Scutavirus		Testudinid alphaherpesvirus 3		Tortoise Herpesvirus 3		1976		KM924292		tegument-protein-VP22		37941		38579		A/sense		212		636		1.0824		0.9427
	Herpesviridae		Alphaherpesvirinae		Scutavirus		Testudinid alphaherpesvirus 3		Tortoise Herpesvirus 3		1976		KM924292		envelope-glycoprotein-N		38645		38947		A/sense		100		300		0.8867		1.0791
	Herpesviridae		Alphaherpesvirinae		Scutavirus		Testudinid alphaherpesvirus 3		Tortoise Herpesvirus 3		1976		KM924292		deoxyuridine-triphosphatase		38946		40289		Sense		447		1341		0.8696		0.9635
	Herpesviridae		Alphaherpesvirinae		Scutavirus		Testudinid alphaherpesvirus 3		Tortoise Herpesvirus 3		1976		KM924292		tegument-protein-UL51		40331		40981		A/sense		216		648		1.1486		0.8899
	Herpesviridae		Alphaherpesvirinae		Scutavirus		Testudinid alphaherpesvirus 3		Tortoise Herpesvirus 3		1976		KM924292		helicase-primase-primase-subunit		40980		43700		Sense		906		2718		1.0729		0.7923
	Herpesviridae		Alphaherpesvirinae		Scutavirus		Testudinid alphaherpesvirus 3		Tortoise Herpesvirus 3		1976		KM924292		envelope-glycoprotein-K		43697		44737		Sense		346		1038		1.1046		0.7607
	Herpesviridae		Alphaherpesvirinae		Scutavirus		Testudinid alphaherpesvirus 3		Tortoise Herpesvirus 3		1976		KM924292		protein-IG		44769		45374		A/sense		201		603		1.1071		0.9303
	Herpesviridae		Alphaherpesvirinae		Scutavirus		Testudinid alphaherpesvirus 3		Tortoise Herpesvirus 3		1976		KM924292		multifunctional-expression-regulator		45493		46779		Sense		428		1284		1.024		0.8185
	Herpesviridae		Alphaherpesvirinae		Scutavirus		Testudinid alphaherpesvirus 3		Tortoise Herpesvirus 3		1976		KM924292		envelope-protein-UL43		46809		47999		A/sense		396		1188		1.0811		0.9227
	Herpesviridae		Alphaherpesvirinae		Scutavirus		Testudinid alphaherpesvirus 3		Tortoise Herpesvirus 3		1976		KM924292		DNA-polymerase-processivity-subunit		48093		49199		A/sense		368		1104		0.9349		0.9887
	Herpesviridae		Alphaherpesvirinae		Scutavirus		Testudinid alphaherpesvirus 3		Tortoise Herpesvirus 3		1976		KM924292		tegument-host-shutoff-protein		49335		50294		Sense		319		957		1.0606		0.8203
	Herpesviridae		Alphaherpesvirinae		Scutavirus		Testudinid alphaherpesvirus 3		Tortoise Herpesvirus 3		1976		KM924292		ribonucleotide-reductase-subunit-2		50289		51203		A/sense		304		912		0.939		0.9849
	Herpesviridae		Alphaherpesvirinae		Scutavirus		Testudinid alphaherpesvirus 3		Tortoise Herpesvirus 3		1976		KM924292		ribonucleotide-reductase-subunit-1		51226		53616		A/sense		796		2388		0.9835		0.8927
	Herpesviridae		Alphaherpesvirinae		Scutavirus		Testudinid alphaherpesvirus 3		Tortoise Herpesvirus 3		1976		KM924292		capsid-triplex-subunit-1		53720		55063		A/sense		447		1341		0.8952		0.9873
	Herpesviridae		Alphaherpesvirinae		Scutavirus		Testudinid alphaherpesvirus 3		Tortoise Herpesvirus 3		1976		KM924292		tegument-protein-UL37		55065		58235		Sense		1056		3168		1.1135		0.8939
	Herpesviridae		Alphaherpesvirinae		Scutavirus		Testudinid alphaherpesvirus 3		Tortoise Herpesvirus 3		1976		KM924292		large-tegument-protein		58301		66160		Sense		2619		7857		0.9675		0.9223
	Herpesviridae		Alphaherpesvirinae		Scutavirus		Testudinid alphaherpesvirus 3		Tortoise Herpesvirus 3		1976		KM924292		small-capsid-protein		66157		66501		A/sense		114		342		0.91		0.6658
	Herpesviridae		Alphaherpesvirinae		Scutavirus		Testudinid alphaherpesvirus 3		Tortoise Herpesvirus 3		1976		KM924292		nuclear-egress-membrane-protein		66511		67239		A/sense		242		726		0.8359		0.8204
	Herpesviridae		Alphaherpesvirinae		Scutavirus		Testudinid alphaherpesvirus 3		Tortoise Herpesvirus 3		1976		KM924292		DNA-packaging-protein-UL33		67241		67588		A/sense		115		345		1.1849		0.6735
	Herpesviridae		Alphaherpesvirinae		Scutavirus		Testudinid alphaherpesvirus 3		Tortoise Herpesvirus 3		1976		KM924292		DNA-packaging-protein-UL32		67569		69182		Sense		537		1611		1.1271		0.8175
	Herpesviridae		Alphaherpesvirinae		Scutavirus		Testudinid alphaherpesvirus 3		Tortoise Herpesvirus 3		1976		KM924292		nuclear-egress-lamina-protein		69188		70075		Sense		295		885		0.9641		0.8658
	Herpesviridae		Alphaherpesvirinae		Scutavirus		Testudinid alphaherpesvirus 3		Tortoise Herpesvirus 3		1976		KM924292		DNA-polymerase-catalytic-subunit		70017		73415		A/sense		1132		3396		0.9692		0.9819
	Herpesviridae		Alphaherpesvirinae		Scutavirus		Testudinid alphaherpesvirus 3		Tortoise Herpesvirus 3		1976		KM924292		single-stranded-DNA-binding-protein		73539		77090		Sense		1183		3549		0.8782		1.05
	Herpesviridae		Alphaherpesvirinae		Scutavirus		Testudinid alphaherpesvirus 3		Tortoise Herpesvirus 3		1976		KM924292		DNA-packaging-terminase-subunit-2		77143		79335		Sense		730		2190		1.131		0.8832
	Herpesviridae		Alphaherpesvirinae		Scutavirus		Testudinid alphaherpesvirus 3		Tortoise Herpesvirus 3		1976		KM924292		envelope-glycoprotein-B		79332		81815		Sense		827		2481		1.0288		0.8928
	Herpesviridae		Alphaherpesvirinae		Scutavirus		Testudinid alphaherpesvirus 3		Tortoise Herpesvirus 3		1976		KM924292		capsid-maturation-protease		81868		83340		A/sense		490		1470		1.1486		1.0733
	Herpesviridae		Alphaherpesvirinae		Scutavirus		Testudinid alphaherpesvirus 3		Tortoise Herpesvirus 3		1976		KM924292		capsid-scaffold-protein		81868		82569		A/sense		233		699		0.9743		1.1368
	Herpesviridae		Alphaherpesvirinae		Scutavirus		Testudinid alphaherpesvirus 3		Tortoise Herpesvirus 3		1976		KM924292		DNA-packaging-tegument-protein-UL25		83379		85106		A/sense		575		1725		1.019		0.8308
	Herpesviridae		Alphaherpesvirinae		Scutavirus		Testudinid alphaherpesvirus 3		Tortoise Herpesvirus 3		1976		KM924292		nuclear-protein-UL24		84721		85695		A/sense		324		972		1.0599		0.9464
	Herpesviridae		Alphaherpesvirinae		Scutavirus		Testudinid alphaherpesvirus 3		Tortoise Herpesvirus 3		1976		KM924292		thymidine-kinase		85677		86744		Sense		355		1065		0.8858		0.9218
	Herpesviridae		Alphaherpesvirinae		Scutavirus		Testudinid alphaherpesvirus 3		Tortoise Herpesvirus 3		1976		KM924292		envelope-glycoprotein-H		86777		88978		Sense		733		2199		0.9487		0.9078
	Herpesviridae		Alphaherpesvirinae		Scutavirus		Testudinid alphaherpesvirus 3		Tortoise Herpesvirus 3		1976		KM924292		tegument-protein-UL21		88998		90350		A/sense		450		1350		1.0482		0.9018
	Herpesviridae		Alphaherpesvirinae		Scutavirus		Testudinid alphaherpesvirus 3		Tortoise Herpesvirus 3		1976		KM924292		envelope-protein-UL20		90453		91043		Sense		196		588		1.0711		0.8204
	Herpesviridae		Alphaherpesvirinae		Scutavirus		Testudinid alphaherpesvirus 3		Tortoise Herpesvirus 3		1976		KM924292		major-capsid-protein		91136		95245		Sense		1369		4107		0.8948		1.025
	Herpesviridae		Alphaherpesvirinae		Scutavirus		Testudinid alphaherpesvirus 3		Tortoise Herpesvirus 3		1976		KM924292		capsid-triplex-subunit-2		95320		96282		Sense		320		960		0.994		0.8914
	Herpesviridae		Alphaherpesvirinae		Scutavirus		Testudinid alphaherpesvirus 3		Tortoise Herpesvirus 3		1976		KM924292		protein-TE22		96487		96948		A/sense		153		459		0.9499		1.0313
	Herpesviridae		Alphaherpesvirinae		Scutavirus		Testudinid alphaherpesvirus 3		Tortoise Herpesvirus 3		1976		KM924292		protein-TE23		97557		98009		A/sense		150		450		1.0223		0.7151
	Herpesviridae		Alphaherpesvirinae		Scutavirus		Testudinid alphaherpesvirus 3		Tortoise Herpesvirus 3		1976		KM924292		DNA-packaging-terminase-subunit-1		98029		103104		A/sense		316		2091		1.0785		0.9697
	Herpesviridae		Alphaherpesvirinae		Scutavirus		Testudinid alphaherpesvirus 3		Tortoise Herpesvirus 3		1976		KM924292		DNA-packaging-tegument-protein-UL17		99197		101155		Sense		652		1956		1.1257		0.9747
	Herpesviridae		Alphaherpesvirinae		Scutavirus		Testudinid alphaherpesvirus 3		Tortoise Herpesvirus 3		1976		KM924292		tegument-protein-UL16		101134		102141		Sense		335		1005		0.9284		0.8985
	Herpesviridae		Alphaherpesvirinae		Scutavirus		Testudinid alphaherpesvirus 3		Tortoise Herpesvirus 3		1976		KM924292		tegument-protein-UL14		103103		103636		Sense		177		531		1.1752		0.9107
	Herpesviridae		Alphaherpesvirinae		Scutavirus		Testudinid alphaherpesvirus 3		Tortoise Herpesvirus 3		1976		KM924292		tegument-serine/threonine-protein-kinase		103558		104871		Sense		437		1311		0.9573		0.8762
	Herpesviridae		Alphaherpesvirinae		Scutavirus		Testudinid alphaherpesvirus 3		Tortoise Herpesvirus 3		1976		KM924292		deoxyribonuclease		104872		106473		Sense		533		1599		1.0351		0.9057
	Herpesviridae		Alphaherpesvirinae		Scutavirus		Testudinid alphaherpesvirus 3		Tortoise Herpesvirus 3		1976		KM924292		myristylated-tegument-protein		106407		106646		Sense		79		237		0.7257		0.688
	Herpesviridae		Alphaherpesvirinae		Scutavirus		Testudinid alphaherpesvirus 3		Tortoise Herpesvirus 3		1976		KM924292		envelope-glycoprotein-M		106696		107934		A/sense		412		1236		0.8689		0.9584
	Herpesviridae		Alphaherpesvirinae		Scutavirus		Testudinid alphaherpesvirus 3		Tortoise Herpesvirus 3		1976		KM924292		DNA-replication-origin-binding-helicase		107946		110300		Sense		784		2352		1.0197		0.8299
	Herpesviridae		Alphaherpesvirinae		Scutavirus		Testudinid alphaherpesvirus 3		Tortoise Herpesvirus 3		1976		KM924292		helicase-primase-subunit		110302		112452		Sense		716		2148		1.1175		0.8949
	Herpesviridae		Alphaherpesvirinae		Scutavirus		Testudinid alphaherpesvirus 3		Tortoise Herpesvirus 3		1976		KM924292		tegument-protein-UL7		112457		113272		A/sense		271		813		0.923		0.8466
	Herpesviridae		Alphaherpesvirinae		Scutavirus		Testudinid alphaherpesvirus 3		Tortoise Herpesvirus 3		1976		KM924292		capsid-portal-protein		113115		115124		A/sense		669		2007		1.1771		0.8585
	Herpesviridae		Alphaherpesvirinae		Scutavirus		Testudinid alphaherpesvirus 3		Tortoise Herpesvirus 3		1976		KM924292		helicase-primase-helicase-subunit		115108		117663		Sense		851		2553		1.0934		0.928
	Herpesviridae		Alphaherpesvirinae		Scutavirus		Testudinid alphaherpesvirus 3		Tortoise Herpesvirus 3		1976		KM924292		nuclear-protein-UL4		117714		118397		Sense		227		681		1.1268		1.0873
	Herpesviridae		Alphaherpesvirinae		Scutavirus		Testudinid alphaherpesvirus 3		Tortoise Herpesvirus 3		1976		KM924292		protein-TE24		118401		118796		A/sense		131		393		1.0039		0.8266
	Herpesviridae		Alphaherpesvirinae		Scutavirus		Testudinid alphaherpesvirus 3		Tortoise Herpesvirus 3		1976		KM924292		nuclear-protein-UL3		118813		119394		A/sense		193		579		0.9909		0.7886
	Herpesviridae		Alphaherpesvirinae		Scutavirus		Testudinid alphaherpesvirus 3		Tortoise Herpesvirus 3		1976		KM924292		uracil-DNA-glycosylase		119475		120287		A/sense		270		810		1.0508		0.8932
	Herpesviridae		Alphaherpesvirinae		Scutavirus		Testudinid alphaherpesvirus 3		Tortoise Herpesvirus 3		1976		KM924292		envelope-glycoprotein-L		120294		120677		A/sense		127		381		0.9529		1.0006
	Herpesviridae		Alphaherpesvirinae		Scutavirus		Testudinid alphaherpesvirus 3		Tortoise Herpesvirus 3		1976		KM924292		protein-TE25		123919		126872		Sense		928		2859		1.3048		1.0699
	Herpesviridae		Alphaherpesvirinae		Scutavirus		Testudinid alphaherpesvirus 3		Tortoise Herpesvirus 3		1976		KM924292		transcriptional-regulator-ICP4		127853		130750		A/sense		965		2895		0.8855		0.9631
	Herpesviridae		Alphaherpesvirinae		Scutavirus		Testudinid alphaherpesvirus 3		Tortoise Herpesvirus 3		1976		KM924292		protein-TE26		131962		132594		Sense		210		630		0.8284		0.7142
	Herpesviridae		Alphaherpesvirinae		Scutavirus		Testudinid alphaherpesvirus 3		Tortoise Herpesvirus 3		1976		KM924292		protein-TE27		132569		133294		Sense		241		723		0.7322		0.7168
	Herpesviridae		Alphaherpesvirinae		Scutavirus		Testudinid alphaherpesvirus 3		Tortoise Herpesvirus 3		1976		KM924292		protein-TE28		133718		134458		A/sense		246		738		0.9816		0.9243
	Herpesviridae		Alphaherpesvirinae		Scutavirus		Testudinid alphaherpesvirus 3		Tortoise Herpesvirus 3		1976		KM924292		protein-TE29		134878		136362		Sense		494		1482		0.9965		0.9572
	Herpesviridae		Alphaherpesvirinae		Scutavirus		Testudinid alphaherpesvirus 3		Tortoise Herpesvirus 3		1976		KM924292		protein-TE30		136415		137812		Sense		465		1395		0.9589		0.9977
	Herpesviridae		Alphaherpesvirinae		Scutavirus		Testudinid alphaherpesvirus 3		Tortoise Herpesvirus 3		1976		KM924292		serine/threonine-protein-kinase-US3A		137991		139007		Sense		338		1014		0.9593		0.8861
	Herpesviridae		Alphaherpesvirinae		Scutavirus		Testudinid alphaherpesvirus 3		Tortoise Herpesvirus 3		1976		KM924292		serine/threonine-protein-kinase-US3B		139040		139978		Sense		312		936		0.7836		0.8596
	Herpesviridae		Alphaherpesvirinae		Scutavirus		Testudinid alphaherpesvirus 3		Tortoise Herpesvirus 3		1976		KM924292		membrane-protein-TE31		140111		140872		Sense		253		759		1.0137		0.8022
	Herpesviridae		Alphaherpesvirinae		Scutavirus		Testudinid alphaherpesvirus 3		Tortoise Herpesvirus 3		1976		KM924292		membrane-protein-TE32		140888		141556		Sense		222		666		1.1125		0.7948
	Herpesviridae		Alphaherpesvirinae		Scutavirus		Testudinid alphaherpesvirus 3		Tortoise Herpesvirus 3		1976		KM924292		protein-TE33		141571		142917		A/sense		448		1344		0.9382		1.051
	Herpesviridae		Alphaherpesvirinae		Scutavirus		Testudinid alphaherpesvirus 3		Tortoise Herpesvirus 3		1976		KM924292		protein-TE34		143083		143526		Sense		147		441		0.8309		1.0362
	Herpesviridae		Alphaherpesvirinae		Scutavirus		Testudinid alphaherpesvirus 3		Tortoise Herpesvirus 3		1976		KM924292		envelope-glycoprotein-E		143648		145045		Sense		465		1395		1.1643		1.0178
	Herpesviridae		Alphaherpesvirinae		Scutavirus		Testudinid alphaherpesvirus 3		Tortoise Herpesvirus 3		1976		KM924292		protein-TE35		145080		145358		Sense		92		276		1.0711		0.9685
	Herpesviridae		Alphaherpesvirinae		Scutavirus		Testudinid alphaherpesvirus 3		Tortoise Herpesvirus 3		1976		KM924292		protein-TE36		145472		145681		Sense		69		207		1.1443		0.7716
	Herpesviridae		Alphaherpesvirinae		Scutavirus		Testudinid alphaherpesvirus 3		Tortoise Herpesvirus 3		1976		KM924292		virion-protein-US10		145697		146443		A/sense		248		744		1.0082		0.951
	Herpesviridae		Alphaherpesvirinae		Scutavirus		Testudinid alphaherpesvirus 3		Tortoise Herpesvirus 3		1976		KM924292		protein-TE37		146654		148099		Sense		481		1443		1.1596		0.9052
	Herpesviridae		Alphaherpesvirinae		Scutavirus		Testudinid alphaherpesvirus 3		Tortoise Herpesvirus 3		1976		KM924292		protein-TE38		148141		148503		A/sense		120		360		0.9711		0.8494
	Herpesviridae		Alphaherpesvirinae		Scutavirus		Testudinid alphaherpesvirus 3		Tortoise Herpesvirus 3		1976		KM924292		protein-TE39		148562		148846		Sense		94		282		0.9307		0.8847
	Herpesviridae		Alphaherpesvirinae		Scutavirus		Testudinid alphaherpesvirus 3		Tortoise Herpesvirus 3		1976		KM924292		protein-TE40		148836		149147		Sense		103		309		0.956		0.7131
	Herpesviridae		Alphaherpesvirinae		Scutavirus		Testudinid alphaherpesvirus 3		Tortoise Herpesvirus 3		1976		KM924292		protein-TE41		149282		149983		A/sense		233		699		0.8271		0.8796
	Herpesviridae		Alphaherpesvirinae		Scutavirus		Testudinid alphaherpesvirus 3		Tortoise Herpesvirus 3		1976		KM924292		protein-TE42		150064		151452		A/sense		462		1386		0.7964		0.6808
	Herpesviridae		Alphaherpesvirinae		Scutavirus		Testudinid alphaherpesvirus 3		Tortoise Herpesvirus 3		1976		KM924292		transcriptional-regulator-ICP4		152520		155417		Sense		965		2895		0.8855		0.9631
	Herpesviridae		Alphaherpesvirinae		Scutavirus		Testudinid alphaherpesvirus 3		Tortoise Herpesvirus 3		1976		KM924292		protein-TE25		156398		159351		A/sense		24		2859		1.3048		1.0699
	Herpesviridae		Alphaherpesvirinae		Simplexvirus		Ateline alphaherpesvirus 1		Herpesvirus Ateles 1		Lennette		KY385637		membrane-protein-UL56		1881		2525		Sense		214		642		1.1128		1.1299
	Herpesviridae		Alphaherpesvirinae		Simplexvirus		Ateline alphaherpesvirus 1		Herpesvirus Ateles 1		Lennette		KY385637		nuclear-protein-UL55		2735		3334		A/sense		199		597		1.0379		1.0857
	Herpesviridae		Alphaherpesvirinae		Simplexvirus		Ateline alphaherpesvirus 1		Herpesvirus Ateles 1		Lennette		KY385637		multifunctional-expression-regulator		3635		5137		A/sense		500		1500		0.9775		1.052
	Herpesviridae		Alphaherpesvirinae		Simplexvirus		Ateline alphaherpesvirus 1		Herpesvirus Ateles 1		Lennette		KY385637		envelope-glycoprotein-K		5457		6518		A/sense		353		1059		0.9929		1.0843
	Herpesviridae		Alphaherpesvirinae		Simplexvirus		Ateline alphaherpesvirus 1		Herpesvirus Ateles 1		Lennette		KY385637		DNA-replication-protein		6473		9760		A/sense		1095		3285		1.001		1.1017
	Herpesviridae		Alphaherpesvirinae		Simplexvirus		Ateline alphaherpesvirus 1		Herpesvirus Ateles 1		Lennette		KY385637		tegument-protein-UL51		9786		10457		Sense		223		669		0.9228		1.0735
	Herpesviridae		Alphaherpesvirinae		Simplexvirus		Ateline alphaherpesvirus 1		Herpesvirus Ateles 1		Lennette		KY385637		deoxyuridine-triphosphatase		10813		11928		A/sense		371		1113		0.9717		1.0312
	Herpesviridae		Alphaherpesvirinae		Simplexvirus		Ateline alphaherpesvirus 1		Herpesvirus Ateles 1		Lennette		KY385637		tegument-protein-VP22		12501		13406		Sense		301		903		1.0536		1.0016
	Herpesviridae		Alphaherpesvirinae		Simplexvirus		Ateline alphaherpesvirus 1		Herpesvirus Ateles 1		Lennette		KY385637		transactivating-tegument-protein-VP16		13858		15417		Sense		519		1557		1.0205		1.1162
	Herpesviridae		Alphaherpesvirinae		Simplexvirus		Ateline alphaherpesvirus 1		Herpesvirus Ateles 1		Lennette		KY385637		tegument-protein-VP13/14		15776		17827		Sense		683		2049		1.0521		1.0838
	Herpesviridae		Alphaherpesvirinae		Simplexvirus		Ateline alphaherpesvirus 1		Herpesvirus Ateles 1		Lennette		KY385637		tegument-protein-VP11/12		18028		20202		Sense		724		2172		1.0414		1.0351
	Herpesviridae		Alphaherpesvirinae		Simplexvirus		Ateline alphaherpesvirus 1		Herpesvirus Ateles 1		Lennette		KY385637		membrane-protein-UL45		20430		20873		A/sense		147		441		1.0176		1.0095
	Herpesviridae		Alphaherpesvirinae		Simplexvirus		Ateline alphaherpesvirus 1		Herpesvirus Ateles 1		Lennette		KY385637		envelope-glycoprotein-C		21121		22644		A/sense		507		1521		0.9927		1.036
	Herpesviridae		Alphaherpesvirinae		Simplexvirus		Ateline alphaherpesvirus 1		Herpesvirus Ateles 1		Lennette		KY385637		DNA-polymerase-processivity-subunit		22911		24020		A/sense		369		1107		1.0109		1.0908
	Herpesviridae		Alphaherpesvirinae		Simplexvirus		Ateline alphaherpesvirus 1		Herpesvirus Ateles 1		Lennette		KY385637		tegument-host-shutoff-protein		24519		26039		Sense		506		1518		0.9713		1.0842
	Herpesviridae		Alphaherpesvirinae		Simplexvirus		Ateline alphaherpesvirus 1		Herpesvirus Ateles 1		Lennette		KY385637		ribonucleotide-reductase-subunit-2		26412		27404		A/sense		330		990		0.9425		1.0608
	Herpesviridae		Alphaherpesvirinae		Simplexvirus		Ateline alphaherpesvirus 1		Herpesvirus Ateles 1		Lennette		KY385637		ribonucleotide-reductase-subunit-1		27461		30523		A/sense		1020		3060		1.0315		1.131
	Herpesviridae		Alphaherpesvirinae		Simplexvirus		Ateline alphaherpesvirus 1		Herpesvirus Ateles 1		Lennette		KY385637		capsid-triplex-subunit-1		30869		32191		A/sense		440		1320		1.0668		1.0815
	Herpesviridae		Alphaherpesvirinae		Simplexvirus		Ateline alphaherpesvirus 1		Herpesvirus Ateles 1		Lennette		KY385637		tegument-protein-UL37		32692		36054		Sense		1120		3360		1.0078		1.1286
	Herpesviridae		Alphaherpesvirinae		Simplexvirus		Ateline alphaherpesvirus 1		Herpesvirus Ateles 1		Lennette		KY385637		large-tegument-protein		36344		46999		Sense		3551		10653		1.0178		1.1033
	Herpesviridae		Alphaherpesvirinae		Simplexvirus		Ateline alphaherpesvirus 1		Herpesvirus Ateles 1		Lennette		KY385637		small-capsid-protein		47124		47492		A/sense		122		366		1.0726		1.027
	Herpesviridae		Alphaherpesvirinae		Simplexvirus		Ateline alphaherpesvirus 1		Herpesvirus Ateles 1		Lennette		KY385637		nuclear-egress-membrane-protein		47624		48445		A/sense		273		819		1.0377		1.1462
	Herpesviridae		Alphaherpesvirinae		Simplexvirus		Ateline alphaherpesvirus 1		Herpesvirus Ateles 1		Lennette		KY385637		DNA-packaging-protein-UL33		48503		48907		A/sense		134		402		1.0662		1.1212
	Herpesviridae		Alphaherpesvirinae		Simplexvirus		Ateline alphaherpesvirus 1		Herpesvirus Ateles 1		Lennette		KY385637		DNA-packaging-protein-UL32		48906		50651		Sense		581		1743		1.008		1.09
	Herpesviridae		Alphaherpesvirinae		Simplexvirus		Ateline alphaherpesvirus 1		Herpesvirus Ateles 1		Lennette		KY385637		nuclear-egress-lamina-protein		50602		51570		Sense		322		966		1.0256		1.1498
	Herpesviridae		Alphaherpesvirinae		Simplexvirus		Ateline alphaherpesvirus 1		Herpesvirus Ateles 1		Lennette		KY385637		DNA-polymerase-catalytic-subunit		51515		55282		A/sense		1255		3765		1.0223		1.142
	Herpesviridae		Alphaherpesvirinae		Simplexvirus		Ateline alphaherpesvirus 1		Herpesvirus Ateles 1		Lennette		KY385637		single-strand-DNA-binding-protein		56163		59843		Sense		1226		3678		0.9908		1.1389
	Herpesviridae		Alphaherpesvirinae		Simplexvirus		Ateline alphaherpesvirus 1		Herpesvirus Ateles 1		Lennette		KY385637		DNA-packaging-terminase-subunit-2		60071		62500		Sense		809		2427		0.9711		1.1183
	Herpesviridae		Alphaherpesvirinae		Simplexvirus		Ateline alphaherpesvirus 1		Herpesvirus Ateles 1		Lennette		KY385637		envelope-glycoprotein-B		62550		65354		Sense		934		2802		0.9974		1.1437
	Herpesviridae		Alphaherpesvirinae		Simplexvirus		Ateline alphaherpesvirus 1		Herpesvirus Ateles 1		Lennette		KY385637		capsid-maturation-protease		65710		67725		A/sense		671		2013		1.0133		1.0643
	Herpesviridae		Alphaherpesvirinae		Simplexvirus		Ateline alphaherpesvirus 1		Herpesvirus Ateles 1		Lennette		KY385637		capsid-scaffold-protein		65710		66696		A/sense		328		984		1.0551		1.0601
	Herpesviridae		Alphaherpesvirinae		Simplexvirus		Ateline alphaherpesvirus 1		Herpesvirus Ateles 1		Lennette		KY385637		DNA-packaging-tegument-protein-UL25		67795		69534		A/sense		579		1737		1.0279		1.1059
	Herpesviridae		Alphaherpesvirinae		Simplexvirus		Ateline alphaherpesvirus 1		Herpesvirus Ateles 1		Lennette		KY385637		nuclear-protein-UL24		69686		70570		A/sense		294		882		0.98		1.0221
	Herpesviridae		Alphaherpesvirinae		Simplexvirus		Ateline alphaherpesvirus 1		Herpesvirus Ateles 1		Lennette		KY385637		thymidine-kinase		70610		71701		Sense		363		1089		1.0342		1.0336
	Herpesviridae		Alphaherpesvirinae		Simplexvirus		Ateline alphaherpesvirus 1		Herpesvirus Ateles 1		Lennette		KY385637		evelope-glycoprotein-H		71904		74471		Sense		855		2565		0.9992		1.1077
	Herpesviridae		Alphaherpesvirinae		Simplexvirus		Ateline alphaherpesvirus 1		Herpesvirus Ateles 1		Lennette		KY385637		tegument-protein-UL21		74693		76282		A/sense		529		1587		1.007		1.0908
	Herpesviridae		Alphaherpesvirinae		Simplexvirus		Ateline alphaherpesvirus 1		Herpesvirus Ateles 1		Lennette		KY385637		envelope-protein-UL20		76728		77432		Sense		234		702		1.0455		1.1096
	Herpesviridae		Alphaherpesvirinae		Simplexvirus		Ateline alphaherpesvirus 1		Herpesvirus Ateles 1		Lennette		KY385637		major-capsid-protein-VP5		77684		81838		Sense		1384		4152		1.0091		1.1607
	Herpesviridae		Alphaherpesvirinae		Simplexvirus		Ateline alphaherpesvirus 1		Herpesvirus Ateles 1		Lennette		KY385637		capsid-triplex-subunit-2		82078		83034		Sense		318		954		0.9257		1.0596
	Herpesviridae		Alphaherpesvirinae		Simplexvirus		Ateline alphaherpesvirus 1		Herpesvirus Ateles 1		Lennette		KY385637		DNA-packaging-terminase-subunit-1		83166		88996		A/sense		346		2223		1.0065		1.0883
	Herpesviridae		Alphaherpesvirinae		Simplexvirus		Ateline alphaherpesvirus 1		Herpesvirus Ateles 1		Lennette		KY385637		DNA-packaging-tegument-protein-UL17		84438		86522		Sense		694		2082		1.0345		1.0914
	Herpesviridae		Alphaherpesvirinae		Simplexvirus		Ateline alphaherpesvirus 1		Herpesvirus Ateles 1		Lennette		KY385637		tegument-protein-UL16capsid-maturation-protease		86729		87778		Sense		349		1047		0.9919		1.0781
	Herpesviridae		Alphaherpesvirinae		Simplexvirus		Ateline alphaherpesvirus 1		Herpesvirus Ateles 1		Lennette		KY385637		tegument-protein-UL14		89159		89746		Sense		195		585		1.039		1.0396
	Herpesviridae		Alphaherpesvirinae		Simplexvirus		Ateline alphaherpesvirus 1		Herpesvirus Ateles 1		Lennette		KY385637		tegument-serine/threonine-protein-kinase		89563		91398		Sense		611		1833		0.9954		1.074
	Herpesviridae		Alphaherpesvirinae		Simplexvirus		Ateline alphaherpesvirus 1		Herpesvirus Ateles 1		Lennette		KY385637		deoxyribonuclease		91389		93209		Sense		606		1818		1.0223		1.0306
	Herpesviridae		Alphaherpesvirinae		Simplexvirus		Ateline alphaherpesvirus 1		Herpesvirus Ateles 1		Lennette		KY385637		myristylated-tegument-protein		93194		93442		Sense		82		246		1.117		1.1108
	Herpesviridae		Alphaherpesvirinae		Simplexvirus		Ateline alphaherpesvirus 1		Herpesvirus Ateles 1		Lennette		KY385637		envelope-glycoprotein-M		93783		95123		A/sense		446		1338		1.0079		1.0502
	Herpesviridae		Alphaherpesvirinae		Simplexvirus		Ateline alphaherpesvirus 1		Herpesvirus Ateles 1		Lennette		KY385637		DNA-replication-origin-binding-helicase		95122		97632		Sense		836		2508		1.0651		1.1577
	Herpesviridae		Alphaherpesvirinae		Simplexvirus		Ateline alphaherpesvirus 1		Herpesvirus Ateles 1		Lennette		KY385637		helicase-primase-subunit		97712		100084		Sense		790		2370		1.0034		1.0761
	Herpesviridae		Alphaherpesvirinae		Simplexvirus		Ateline alphaherpesvirus 1		Herpesvirus Ateles 1		Lennette		KY385637		tegument-protein-UL7		100305		101195		A/sense		296		888		1.0332		1.0775
	Herpesviridae		Alphaherpesvirinae		Simplexvirus		Ateline alphaherpesvirus 1		Herpesvirus Ateles 1		Lennette		KY385637		capsid-portal-protein		101207		103357		A/sense		716		2148		1.0446		1.103
	Herpesviridae		Alphaherpesvirinae		Simplexvirus		Ateline alphaherpesvirus 1		Herpesvirus Ateles 1		Lennette		KY385637		helicase-primase-helicase-subunit		103356		106025		Sense		889		2667		0.9758		1.1029
	Herpesviridae		Alphaherpesvirinae		Simplexvirus		Ateline alphaherpesvirus 1		Herpesvirus Ateles 1		Lennette		KY385637		nuclear-protein-UL4		106133		106780		Sense		215		645		0.9768		0.9835
	Herpesviridae		Alphaherpesvirinae		Simplexvirus		Ateline alphaherpesvirus 1		Herpesvirus Ateles 1		Lennette		KY385637		nuclear-protein-UL3		106959		107687		A/sense		242		726		1.029		1.0631
	Herpesviridae		Alphaherpesvirinae		Simplexvirus		Ateline alphaherpesvirus 1		Herpesvirus Ateles 1		Lennette		KY385637		uracil-DNA-glycosylase		107785		108795		A/sense		336		1008		1.0107		1.0443
	Herpesviridae		Alphaherpesvirinae		Simplexvirus		Ateline alphaherpesvirus 1		Herpesvirus Ateles 1		Lennette		KY385637		envelope-glycoprotein-L		108641		109525		A/sense		294		882		1.0356		0.9526
	Herpesviridae		Alphaherpesvirinae		Simplexvirus		Ateline alphaherpesvirus 1		Herpesvirus Ateles 1		Lennette		KY385637		ubiquitin-E3-ligase-ICP0		111536		113960		A/sense		314		2319		0.9805		0.9315
	Herpesviridae		Alphaherpesvirinae		Simplexvirus		Ateline alphaherpesvirus 1		Herpesvirus Ateles 1		Lennette		KY385637		transcriptional-regulator-ICP4		119627		123967		A/sense		1446		4338		1.1058		1.1296
	Herpesviridae		Alphaherpesvirinae		Simplexvirus		Ateline alphaherpesvirus 1		Herpesvirus Ateles 1		Lennette		KY385637		regulatory-protein-ICP22		124921		125877		Sense		318		954		1.0342		1.0776
	Herpesviridae		Alphaherpesvirinae		Simplexvirus		Ateline alphaherpesvirus 1		Herpesvirus Ateles 1		Lennette		KY385637		virion-protein-US2		126706		127566		A/sense		286		858		1.0068		1.0313
	Herpesviridae		Alphaherpesvirinae		Simplexvirus		Ateline alphaherpesvirus 1		Herpesvirus Ateles 1		Lennette		KY385637		serine/threonine-protein-kinase-US3		127943		129247		Sense		434		1302		1.0131		1.033
	Herpesviridae		Alphaherpesvirinae		Simplexvirus		Ateline alphaherpesvirus 1		Herpesvirus Ateles 1		Lennette		KY385637		envelope-glycoprotein-G		129343		130074		Sense		243		729		1.0852		1.0039
	Herpesviridae		Alphaherpesvirinae		Simplexvirus		Ateline alphaherpesvirus 1		Herpesvirus Ateles 1		Lennette		KY385637		envelope-glycoprotein-J		130221		130826		Sense		201		603		1.0737		1.0625
	Herpesviridae		Alphaherpesvirinae		Simplexvirus		Ateline alphaherpesvirus 1		Herpesvirus Ateles 1		Lennette		KY385637		envelope-glycoprotein-D		130983		132203		Sense		406		1218		1.0774		1.0555
	Herpesviridae		Alphaherpesvirinae		Simplexvirus		Ateline alphaherpesvirus 1		Herpesvirus Ateles 1		Lennette		KY385637		envelope-glycoprotein-I		132493		133527		Sense		344		1032		1.0511		1.0588
	Herpesviridae		Alphaherpesvirinae		Simplexvirus		Ateline alphaherpesvirus 1		Herpesvirus Ateles 1		Lennette		KY385637		envelope-glycoprotein-E		133893		135737		Sense		614		1842		1.041		0.9855
	Herpesviridae		Alphaherpesvirinae		Simplexvirus		Ateline alphaherpesvirus 1		Herpesvirus Ateles 1		Lennette		KY385637		membrane-protein-US9		135910		136227		Sense		105		315		1.1053		1.0399
	Herpesviridae		Alphaherpesvirinae		Simplexvirus		Ateline alphaherpesvirus 1		Herpesvirus Ateles 1		Lennette		KY385637		regulatory-protein-ICP22		136893		137849		A/sense		318		954		1.0342		1.0776
	Herpesviridae		Alphaherpesvirinae		Simplexvirus		Ateline alphaherpesvirus 1		Herpesvirus Ateles 1		Lennette		KY385637		transcriptional-regulator-ICP4		138803		143143		Sense		1446		4338		1.1058		1.1296
	Herpesviridae		Alphaherpesvirinae		Simplexvirus		Bovine alphaherpesvirus 2		Bovine Mammillitis Virus		BMV		AF181249		DNA-dependent-DNA-polymerase		84		3719		Sense		1211		3633		0.9885		1.0837
	Herpesviridae		Alphaherpesvirinae		Simplexvirus		Cercopithecine alphaherpesvirus 2		Simian Agent 8		B264		AY714813		immediate-early-protein-ICP0		2178		4669		Sense		423		1890		0.9462		0.9844
	Herpesviridae		Alphaherpesvirinae		Simplexvirus		Cercopithecine alphaherpesvirus 2		Simian Agent 8		B264		AY714813		virion-glycoprotein-L		9469		10167		Sense		232		696		1.1538		1.0679
	Herpesviridae		Alphaherpesvirinae		Simplexvirus		Cercopithecine alphaherpesvirus 2		Simian Agent 8		B264		AY714813		uracil-DNA-glycosylase		10235		10990		Sense		251		753		1.1133		1.0725
	Herpesviridae		Alphaherpesvirinae		Simplexvirus		Cercopithecine alphaherpesvirus 2		Simian Agent 8		B264		AY714813		UL3		11130		11813		Sense		227		681		1.0546		1.0856
	Herpesviridae		Alphaherpesvirinae		Simplexvirus		Cercopithecine alphaherpesvirus 2		Simian Agent 8		B264		AY714813		UL4		11897		12511		A/sense		204		612		1.0231		1.035
	Herpesviridae		Alphaherpesvirinae		Simplexvirus		Cercopithecine alphaherpesvirus 2		Simian Agent 8		B264		AY714813		component-of-helicase-primase-complex		12536		15163		A/sense		875		2625		1.0126		1.1252
	Herpesviridae		Alphaherpesvirinae		Simplexvirus		Cercopithecine alphaherpesvirus 2		Simian Agent 8		B264		AY714813		capsid-protein		15162		17198		Sense		678		2034		1.0258		1.083
	Herpesviridae		Alphaherpesvirinae		Simplexvirus		Cercopithecine alphaherpesvirus 2		Simian Agent 8		B264		AY714813		capsid-protein		17149		18039		Sense		296		888		1.0477		1.0769
	Herpesviridae		Alphaherpesvirinae		Simplexvirus		Cercopithecine alphaherpesvirus 2		Simian Agent 8		B264		AY714813		component-of-helicase-primase-complex		18213		20489		A/sense		758		2274		1.0634		1.0911
	Herpesviridae		Alphaherpesvirinae		Simplexvirus		Cercopithecine alphaherpesvirus 2		Simian Agent 8		B264		AY714813		origin-binding-protein		20544		23183		A/sense		879		2637		1.0624		1.1225
	Herpesviridae		Alphaherpesvirinae		Simplexvirus		Cercopithecine alphaherpesvirus 2		Simian Agent 8		B264		AY714813		virion-glycoprotein-M		23050		24402		Sense		450		1350		0.9972		1.1026
	Herpesviridae		Alphaherpesvirinae		Simplexvirus		Cercopithecine alphaherpesvirus 2		Simian Agent 8		B264		AY714813		myristylated-tegument-protein		24649		24912		A/sense		87		261		0.9762		0.9462
	Herpesviridae		Alphaherpesvirinae		Simplexvirus		Cercopithecine alphaherpesvirus 2		Simian Agent 8		B264		AY714813		deoxyribonuclease		24855		26702		A/sense		615		1845		1.0518		1.057
	Herpesviridae		Alphaherpesvirinae		Simplexvirus		Cercopithecine alphaherpesvirus 2		Simian Agent 8		B264		AY714813		virion-protein-kinase		26702		28246		A/sense		514		1542		0.9521		0.9594
	Herpesviridae		Alphaherpesvirinae		Simplexvirus		Cercopithecine alphaherpesvirus 2		Simian Agent 8		B264		AY714813		minor-tegument-protein		28018		28662		A/sense		214		642		1.024		1.0387
	Herpesviridae		Alphaherpesvirinae		Simplexvirus		Cercopithecine alphaherpesvirus 2		Simian Agent 8		B264		AY714813		UL15		28761		34490		Sense		392		2205		1.0019		1.0587
	Herpesviridae		Alphaherpesvirinae		Simplexvirus		Cercopithecine alphaherpesvirus 2		Simian Agent 8		B264		AY714813		UL16		29948		31036		A/sense		362		1086		1.0117		1.0449
	Herpesviridae		Alphaherpesvirinae		Simplexvirus		Cercopithecine alphaherpesvirus 2		Simian Agent 8		B264		AY714813		tegument-protein		31057		33168		A/sense		703		2109		1.04		1.0848
	Herpesviridae		Alphaherpesvirinae		Simplexvirus		Cercopithecine alphaherpesvirus 2		Simian Agent 8		B264		AY714813		capsid-protein-VP23		34642		35595		A/sense		317		951		1.0518		1.1333
	Herpesviridae		Alphaherpesvirinae		Simplexvirus		Cercopithecine alphaherpesvirus 2		Simian Agent 8		B264		AY714813		major-capsid-protein-VP5		35743		39876		A/sense		1377		4131		1.0045		1.1278
	Herpesviridae		Alphaherpesvirinae		Simplexvirus		Cercopithecine alphaherpesvirus 2		Simian Agent 8		B264		AY714813		virion-membrane-protein		40057		40734		A/sense		225		675		0.9829		1.04
	Herpesviridae		Alphaherpesvirinae		Simplexvirus		Cercopithecine alphaherpesvirus 2		Simian Agent 8		B264		AY714813		nucleotidylylated-phosphoprotein		41301		42881		Sense		526		1578		1.0712		1.1138
	Herpesviridae		Alphaherpesvirinae		Simplexvirus		Cercopithecine alphaherpesvirus 2		Simian Agent 8		B264		AY714813		virion-glycoprotein-H		43029		45620		A/sense		863		2589		1.02		1.0106
	Herpesviridae		Alphaherpesvirinae		Simplexvirus		Cercopithecine alphaherpesvirus 2		Simian Agent 8		B264		AY714813		thymidine-kinase		45797		46933		A/sense		378		1134		1.0474		1.0497
	Herpesviridae		Alphaherpesvirinae		Simplexvirus		Cercopithecine alphaherpesvirus 2		Simian Agent 8		B264		AY714813		nonglycosylated-membrane-associated-protein		46868		47650		Sense		260		780		1.1001		1.087
	Herpesviridae		Alphaherpesvirinae		Simplexvirus		Cercopithecine alphaherpesvirus 2		Simian Agent 8		B264		AY714813		minor-capsid-protein		47847		49580		Sense		577		1731		1.0494		1.0803
	Herpesviridae		Alphaherpesvirinae		Simplexvirus		Cercopithecine alphaherpesvirus 2		Simian Agent 8		B264		AY714813		capsid-maturation-protease		49793		51577		Sense		594		1782		1.07		1.0752
	Herpesviridae		Alphaherpesvirinae		Simplexvirus		Cercopithecine alphaherpesvirus 2		Simian Agent 8		B264		AY714813		scaffolding-protein		50699		51577		Sense		292		876		1.0837		1.0437
	Herpesviridae		Alphaherpesvirinae		Simplexvirus		Cercopithecine alphaherpesvirus 2		Simian Agent 8		B264		AY714813		virion-glycoprotein-B		51943		54600		A/sense		885		2655		1.0051		1.0781
	Herpesviridae		Alphaherpesvirinae		Simplexvirus		Cercopithecine alphaherpesvirus 2		Simian Agent 8		B264		AY714813		UL28		54631		56985		A/sense		784		2352		1.0435		1.1112
	Herpesviridae		Alphaherpesvirinae		Simplexvirus		Cercopithecine alphaherpesvirus 2		Simian Agent 8		B264		AY714813		single-strand-DNA-binding-protein		57464		61054		A/sense		1196		3588		1.0114		1.0923
	Herpesviridae		Alphaherpesvirinae		Simplexvirus		Cercopithecine alphaherpesvirus 2		Simian Agent 8		B264		AY714813		DNA-polymerase-catalytic-subunit		61764		65444		Sense		1226		3678		1.0488		1.1201
	Herpesviridae		Alphaherpesvirinae		Simplexvirus		Cercopithecine alphaherpesvirus 2		Simian Agent 8		B264		AY714813		nuclear-phosphoprotein		65389		66303		A/sense		304		912		0.9947		1.1279
	Herpesviridae		Alphaherpesvirinae		Simplexvirus		Cercopithecine alphaherpesvirus 2		Simian Agent 8		B264		AY714813		UL32		66296		68068		A/sense		590		1770		1.0359		1.0392
	Herpesviridae		Alphaherpesvirinae		Simplexvirus		Cercopithecine alphaherpesvirus 2		Simian Agent 8		B264		AY714813		UL33		68067		68474		Sense		135		405		1.1196		1.0811
	Herpesviridae		Alphaherpesvirinae		Simplexvirus		Cercopithecine alphaherpesvirus 2		Simian Agent 8		B264		AY714813		type-II-membrane-associated-phosphoprotein		68524		69324		Sense		266		798		1.0425		1.0704
	Herpesviridae		Alphaherpesvirinae		Simplexvirus		Cercopithecine alphaherpesvirus 2		Simian Agent 8		B264		AY714813		capsid-protein-VP26		69442		69786		Sense		114		342		1.1282		1.1197
	Herpesviridae		Alphaherpesvirinae		Simplexvirus		Cercopithecine alphaherpesvirus 2		Simian Agent 8		B264		AY714813		very-large-tegument-protein		69965		79177		A/sense		3070		9210		1.0171		1.0297
	Herpesviridae		Alphaherpesvirinae		Simplexvirus		Cercopithecine alphaherpesvirus 2		Simian Agent 8		B264		AY714813		minor-tegument-protein		79388		83041		A/sense		1217		3651		0.9894		1.0227
	Herpesviridae		Alphaherpesvirinae		Simplexvirus		Cercopithecine alphaherpesvirus 2		Simian Agent 8		B264		AY714813		capsid-protein-VP19C		83508		84887		Sense		459		1377		1.005		1.0029
	Herpesviridae		Alphaherpesvirinae		Simplexvirus		Cercopithecine alphaherpesvirus 2		Simian Agent 8		B264		AY714813		large-subunit-of-ribonucleotide-reductase		85252		88179		Sense		975		2925		0.9862		1.0626
	Herpesviridae		Alphaherpesvirinae		Simplexvirus		Cercopithecine alphaherpesvirus 2		Simian Agent 8		B264		AY714813		small-subunit-of-ribonucleotide-reductase		88237		89214		Sense		325		975		0.9564		1.1037
	Herpesviridae		Alphaherpesvirinae		Simplexvirus		Cercopithecine alphaherpesvirus 2		Simian Agent 8		B264		AY714813		tegument-phosphoprotein		89390		90844		A/sense		484		1452		0.9988		1.0397
	Herpesviridae		Alphaherpesvirinae		Simplexvirus		Cercopithecine alphaherpesvirus 2		Simian Agent 8		B264		AY714813		DNA-polymerase-subunit		91272		92588		Sense		438		1314		1.0517		1.0603
	Herpesviridae		Alphaherpesvirinae		Simplexvirus		Cercopithecine alphaherpesvirus 2		Simian Agent 8		B264		AY714813		UL43		92733		93878		Sense		381		1143		1.0356		0.9919
	Herpesviridae		Alphaherpesvirinae		Simplexvirus		Cercopithecine alphaherpesvirus 2		Simian Agent 8		B264		AY714813		virion-glycoprotein-C		94112		95506		Sense		464		1392		1.0403		1.0715
	Herpesviridae		Alphaherpesvirinae		Simplexvirus		Cercopithecine alphaherpesvirus 2		Simian Agent 8		B264		AY714813		type-II-membrane-protein		95717		96241		Sense		174		522		1.0459		1.0242
	Herpesviridae		Alphaherpesvirinae		Simplexvirus		Cercopithecine alphaherpesvirus 2		Simian Agent 8		B264		AY714813		tegument-phosphoprotein-VP11/12		96429		98471		A/sense		680		2040		1.0394		1.0645
	Herpesviridae		Alphaherpesvirinae		Simplexvirus		Cercopithecine alphaherpesvirus 2		Simian Agent 8		B264		AY714813		tegument-phosphoprotein-VP13/14		98655		100679		A/sense		674		2022		1.0245		1.0429
	Herpesviridae		Alphaherpesvirinae		Simplexvirus		Cercopithecine alphaherpesvirus 2		Simian Agent 8		B264		AY714813		major-tegument-protein-VP16		101176		102642		A/sense		488		1464		1.1195		1.1122
	Herpesviridae		Alphaherpesvirinae		Simplexvirus		Cercopithecine alphaherpesvirus 2		Simian Agent 8		B264		AY714813		major-tegument-protein-VP22		102951		103778		A/sense		275		825		0.9982		1.0315
	Herpesviridae		Alphaherpesvirinae		Simplexvirus		Cercopithecine alphaherpesvirus 2		Simian Agent 8		B264		AY714813		envelope-protein		104165		104398		A/sense		77		231		1.0135		1.0492
	Herpesviridae		Alphaherpesvirinae		Simplexvirus		Cercopithecine alphaherpesvirus 2		Simian Agent 8		B264		AY714813		deoxyuridine-triphosphatase		104413		105516		Sense		367		1101		0.9732		0.9561
	Herpesviridae		Alphaherpesvirinae		Simplexvirus		Cercopithecine alphaherpesvirus 2		Simian Agent 8		B264		AY714813		capsid/tegument-associated-phosphoprotein		105673		106359		A/sense		228		684		1.0326		0.9981
	Herpesviridae		Alphaherpesvirinae		Simplexvirus		Cercopithecine alphaherpesvirus 2		Simian Agent 8		B264		AY714813		component-of-helicase-primase-complex		106397		109558		Sense		1053		3159		1.0637		1.0997
	Herpesviridae		Alphaherpesvirinae		Simplexvirus		Cercopithecine alphaherpesvirus 2		Simian Agent 8		B264		AY714813		virion-glycoprotein-K		109510		110514		Sense		334		1002		1.0775		1.1447
	Herpesviridae		Alphaherpesvirinae		Simplexvirus		Cercopithecine alphaherpesvirus 2		Simian Agent 8		B264		AY714813		immediate-early-protein-ICP27		110790		112322		Sense		510		1530		1.0403		1.0432
	Herpesviridae		Alphaherpesvirinae		Simplexvirus		Cercopithecine alphaherpesvirus 2		Simian Agent 8		B264		AY714813		nuclear-matrix-associated-protein		112612		113184		Sense		190		570		1.1236		1.1
	Herpesviridae		Alphaherpesvirinae		Simplexvirus		Cercopithecine alphaherpesvirus 2		Simian Agent 8		B264		AY714813		type-II-membrane-protein		113344		114024		A/sense		226		678		1.0728		0.9578
	Herpesviridae		Alphaherpesvirinae		Simplexvirus		Cercopithecine alphaherpesvirus 2		Simian Agent 8		B264		AY714813		immediate-early-protein-ICP0		118861		121352		A/sense		15		1890		0.9462		0.9844
	Herpesviridae		Alphaherpesvirinae		Simplexvirus		Cercopithecine alphaherpesvirus 2		Simian Agent 8		B264		AY714813		immediate-early-protein-ICP4		125204		128707		A/sense		1167		3501		1.1144		1.2296
	Herpesviridae		Alphaherpesvirinae		Simplexvirus		Cercopithecine alphaherpesvirus 2		Simian Agent 8		B264		AY714813		immediate-early-protein-ICP22		130088		131383		Sense		431		1293		1.0073		1.0284
	Herpesviridae		Alphaherpesvirinae		Simplexvirus		Cercopithecine alphaherpesvirus 2		Simian Agent 8		B264		AY714813		tegument-protein		131610		132512		A/sense		300		900		1.0864		1.0518
	Herpesviridae		Alphaherpesvirinae		Simplexvirus		Cercopithecine alphaherpesvirus 2		Simian Agent 8		B264		AY714813		protein-kinase		132837		134201		Sense		454		1362		1.02		1.0444
	Herpesviridae		Alphaherpesvirinae		Simplexvirus		Cercopithecine alphaherpesvirus 2		Simian Agent 8		B264		AY714813		virion-glycoprotein-G		134314		136128		Sense		604		1812		1.0177		0.9469
	Herpesviridae		Alphaherpesvirinae		Simplexvirus		Cercopithecine alphaherpesvirus 2		Simian Agent 8		B264		AY714813		virion-glycoprotein-J		136332		136652		Sense		106		318		1.1354		1.0496
	Herpesviridae		Alphaherpesvirinae		Simplexvirus		Cercopithecine alphaherpesvirus 2		Simian Agent 8		B264		AY714813		virion-glycoprotein-D		136982		138169		Sense		395		1185		1.0289		1.0847
	Herpesviridae		Alphaherpesvirinae		Simplexvirus		Cercopithecine alphaherpesvirus 2		Simian Agent 8		B264		AY714813		virion-glycoprotein-I		138375		139574		Sense		399		1197		1.0387		0.9423
	Herpesviridae		Alphaherpesvirinae		Simplexvirus		Cercopithecine alphaherpesvirus 2		Simian Agent 8		B264		AY714813		virion-glycoprotein-E		139886		141508		Sense		540		1620		1.0456		1.02
	Herpesviridae		Alphaherpesvirinae		Simplexvirus		Cercopithecine alphaherpesvirus 2		Simian Agent 8		B264		AY714813		nucleolar-phosphoprotein		141453		141761		Sense		102		306		1.1879		1.1967
	Herpesviridae		Alphaherpesvirinae		Simplexvirus		Cercopithecine alphaherpesvirus 2		Simian Agent 8		B264		AY714813		tegument-protein		141852		142127		Sense		91		273		1.0702		0.946
	Herpesviridae		Alphaherpesvirinae		Simplexvirus		Cercopithecine alphaherpesvirus 2		Simian Agent 8		B264		AY714813		tegument-protein		142577		143407		A/sense		276		828		1.0811		1.0335
	Herpesviridae		Alphaherpesvirinae		Simplexvirus		Cercopithecine alphaherpesvirus 2		Simian Agent 8		B264		AY714813		RNA-binding-tegument-protein		143205		143552		A/sense		115		345		1.0617		0.9875
	Herpesviridae		Alphaherpesvirinae		Simplexvirus		Cercopithecine alphaherpesvirus 2		Simian Agent 8		B264		AY714813		immediate-early-protein-ICP47		143585		143821		A/sense		78		234		1.2432		1.0458
	Herpesviridae		Alphaherpesvirinae		Simplexvirus		Cercopithecine alphaherpesvirus 2		Simian Agent 8		B264		AY714813		immediate-early-protein-ICP4		145302		148805		Sense		1167		3501		1.1144		1.2296
	Herpesviridae		Alphaherpesvirinae		Simplexvirus		Human alphaherpesvirus 1		Herpes Simplex Virus Type 1		17		JN555585		neurovirulence-protein-ICP34.5		513		1259		Sense		248		744		0.9689		1.0047
	Herpesviridae		Alphaherpesvirinae		Simplexvirus		Human alphaherpesvirus 1		Herpes Simplex Virus Type 1		17		JN555585		ubiquitin-E3-ligase-ICP0		2262		5490		Sense		533		2325		0.8854		0.9381
	Herpesviridae		Alphaherpesvirinae		Simplexvirus		Human alphaherpesvirus 1		Herpes Simplex Virus Type 1		17		JN555585		envelope-glycoprotein-L		9338		10012		Sense		224		672		0.9521		0.9991
	Herpesviridae		Alphaherpesvirinae		Simplexvirus		Human alphaherpesvirus 1		Herpes Simplex Virus Type 1		17		JN555585		uracil-DNA-glycosylase		9885		10889		Sense		334		1002		1.1039		1.0032
	Herpesviridae		Alphaherpesvirinae		Simplexvirus		Human alphaherpesvirus 1		Herpes Simplex Virus Type 1		17		JN555585		nuclear-protein-UL3		10991		11665		Sense		224		672		1.084		1.0708
	Herpesviridae		Alphaherpesvirinae		Simplexvirus		Human alphaherpesvirus 1		Herpes Simplex Virus Type 1		17		JN555585		nuclear-protein-UL4		11824		12423		A/sense		199		597		1.0018		1.1086
	Herpesviridae		Alphaherpesvirinae		Simplexvirus		Human alphaherpesvirus 1		Herpes Simplex Virus Type 1		17		JN555585		helicase-primase-helicase-subunit		12484		15132		A/sense		882		2646		0.9854		1.0252
	Herpesviridae		Alphaherpesvirinae		Simplexvirus		Human alphaherpesvirus 1		Herpes Simplex Virus Type 1		17		JN555585		capsid-portal-protein		15131		17161		Sense		676		2028		1.0364		1.0542
	Herpesviridae		Alphaherpesvirinae		Simplexvirus		Human alphaherpesvirus 1		Herpes Simplex Virus Type 1		17		JN555585		tegument-protein-UL7		17136		18026		Sense		296		888		1.0289		1.004
	Herpesviridae		Alphaherpesvirinae		Simplexvirus		Human alphaherpesvirus 1		Herpes Simplex Virus Type 1		17		JN555585		helicase-primase-subunit		18225		20477		A/sense		750		2250		0.9708		1.0222
	Herpesviridae		Alphaherpesvirinae		Simplexvirus		Human alphaherpesvirus 1		Herpes Simplex Virus Type 1		17		JN555585		DNA-replication-origin-binding-helicase		20705		23260		A/sense		851		2553		1.0304		1.0325
	Herpesviridae		Alphaherpesvirinae		Simplexvirus		Human alphaherpesvirus 1		Herpes Simplex Virus Type 1		17		JN555585		envelope-glycoprotein-M		23205		24626		Sense		473		1419		0.9796		1.0316
	Herpesviridae		Alphaherpesvirinae		Simplexvirus		Human alphaherpesvirus 1		Herpes Simplex Virus Type 1		17		JN555585		myristylated-tegument-protein		24802		25092		A/sense		96		288		1.0187		0.9119
	Herpesviridae		Alphaherpesvirinae		Simplexvirus		Human alphaherpesvirus 1		Herpes Simplex Virus Type 1		17		JN555585		deoxyribonuclease		25008		26888		A/sense		626		1878		1.0076		0.9812
	Herpesviridae		Alphaherpesvirinae		Simplexvirus		Human alphaherpesvirus 1		Herpes Simplex Virus Type 1		17		JN555585		tegument-serine/threonine-protein-kinase		26947		28503		A/sense		518		1554		1.0005		0.9716
	Herpesviridae		Alphaherpesvirinae		Simplexvirus		Human alphaherpesvirus 1		Herpes Simplex Virus Type 1		17		JN555585		tegument-protein-UL14		28257		28916		A/sense		219		657		1.0336		1.0431
	Herpesviridae		Alphaherpesvirinae		Simplexvirus		Human alphaherpesvirus 1		Herpes Simplex Virus Type 1		17		JN555585		DNA-packaging-terminase-subunit-1		29021		34814		Sense		392		2205		1.0344		1.0377
	Herpesviridae		Alphaherpesvirinae		Simplexvirus		Human alphaherpesvirus 1		Herpes Simplex Virus Type 1		17		JN555585		tegument-protein-UL16		30175		31296		A/sense		373		1119		0.9654		0.9323
	Herpesviridae		Alphaherpesvirinae		Simplexvirus		Human alphaherpesvirus 1		Herpes Simplex Virus Type 1		17		JN555585		DNA-packaging-tegument-protein-UL17		31387		33498		A/sense		703		2109		1.0083		1.0191
	Herpesviridae		Alphaherpesvirinae		Simplexvirus		Human alphaherpesvirus 1		Herpes Simplex Virus Type 1		17		JN555585		capsid-triplex-subunit-2		35096		36052		A/sense		318		954		1.0165		1.0569
	Herpesviridae		Alphaherpesvirinae		Simplexvirus		Human alphaherpesvirus 1		Herpes Simplex Virus Type 1		17		JN555585		major-capsid-protein		36405		40529		A/sense		1374		4122		0.9614		1.0085
	Herpesviridae		Alphaherpesvirinae		Simplexvirus		Human alphaherpesvirus 1		Herpes Simplex Virus Type 1		17		JN555585		envelope-protein-UL20		40821		41489		A/sense		222		666		0.9125		0.9787
	Herpesviridae		Alphaherpesvirinae		Simplexvirus		Human alphaherpesvirus 1		Herpes Simplex Virus Type 1		17		JN555585		tegument-protein-UL21		42075		43682		Sense		535		1605		0.9567		1.0195
	Herpesviridae		Alphaherpesvirinae		Simplexvirus		Human alphaherpesvirus 1		Herpes Simplex Virus Type 1		17		JN555585		envelope-glycoprotein-H		43867		46383		A/sense		838		2514		0.985		1.0227
	Herpesviridae		Alphaherpesvirinae		Simplexvirus		Human alphaherpesvirus 1		Herpes Simplex Virus Type 1		17		JN555585		thymidine-kinase		46673		47803		A/sense		376		1128		0.969		0.9543
	Herpesviridae		Alphaherpesvirinae		Simplexvirus		Human alphaherpesvirus 1		Herpes Simplex Virus Type 1		17		JN555585		nuclear-protein-UL24		47738		48547		Sense		269		807		0.9987		1.023
	Herpesviridae		Alphaherpesvirinae		Simplexvirus		Human alphaherpesvirus 1		Herpes Simplex Virus Type 1		17		JN555585		DNA-packaging-tegument-protein-UL25		48814		50556		Sense		580		1740		0.9748		0.9889
	Herpesviridae		Alphaherpesvirinae		Simplexvirus		Human alphaherpesvirus 1		Herpes Simplex Virus Type 1		17		JN555585		capsid-maturation-protease		50810		52717		Sense		635		1905		0.9873		0.9808
	Herpesviridae		Alphaherpesvirinae		Simplexvirus		Human alphaherpesvirus 1		Herpes Simplex Virus Type 1		17		JN555585		capsid-scaffold-protein		51728		52717		Sense		329		987		0.9583		0.8739
	Herpesviridae		Alphaherpesvirinae		Simplexvirus		Human alphaherpesvirus 1		Herpes Simplex Virus Type 1		17		JN555585		envelope-glycoprotein-B		53081		55795		A/sense		904		2712		0.9642		1.0719
	Herpesviridae		Alphaherpesvirinae		Simplexvirus		Human alphaherpesvirus 1		Herpes Simplex Virus Type 1		17		JN555585		DNA-packaging-terminase-subunit-2		55803		58160		A/sense		785		2355		1.0689		1.0148
	Herpesviridae		Alphaherpesvirinae		Simplexvirus		Human alphaherpesvirus 1		Herpes Simplex Virus Type 1		17		JN555585		single-stranded-DNA-binding-protein		58464		62054		A/sense		1196		3588		1.0292		1.0368
	Herpesviridae		Alphaherpesvirinae		Simplexvirus		Human alphaherpesvirus 1		Herpes Simplex Virus Type 1		17		JN555585		DNA-polymerase-catalytic-subunit		62807		66514		Sense		1235		3705		0.9903		1.0204
	Herpesviridae		Alphaherpesvirinae		Simplexvirus		Human alphaherpesvirus 1		Herpes Simplex Virus Type 1		17		JN555585		nuclear-egress-lamina-protein		66459		67379		A/sense		306		918		1.0016		1.0117
	Herpesviridae		Alphaherpesvirinae		Simplexvirus		Human alphaherpesvirus 1		Herpes Simplex Virus Type 1		17		JN555585		DNA-packaging-protein-UL32		67372		69162		A/sense		596		1788		0.9576		1.0031
	Herpesviridae		Alphaherpesvirinae		Simplexvirus		Human alphaherpesvirus 1		Herpes Simplex Virus Type 1		17		JN555585		DNA-packaging-protein-UL33		69161		69553		Sense		130		390		1.0584		1.1146
	Herpesviridae		Alphaherpesvirinae		Simplexvirus		Human alphaherpesvirus 1		Herpes Simplex Virus Type 1		17		JN555585		nuclear-egress-membrane-protein		69633		70460		Sense		275		825		0.9715		0.9664
	Herpesviridae		Alphaherpesvirinae		Simplexvirus		Human alphaherpesvirus 1		Herpes Simplex Virus Type 1		17		JN555585		small-capsid-protein		70566		70904		Sense		112		336		1.1524		1.0484
	Herpesviridae		Alphaherpesvirinae		Simplexvirus		Human alphaherpesvirus 1		Herpes Simplex Virus Type 1		17		JN555585		large-tegument-protein		71049		80468		A/sense		3139		9417		0.9703		1.0001
	Herpesviridae		Alphaherpesvirinae		Simplexvirus		Human alphaherpesvirus 1		Herpes Simplex Virus Type 1		17		JN555585		tegument-protein-UL37		80713		84084		A/sense		1123		3369		1.0131		1.0007
	Herpesviridae		Alphaherpesvirinae		Simplexvirus		Human alphaherpesvirus 1		Herpes Simplex Virus Type 1		17		JN555585		capsid-triplex-subunit-1		84531		85928		Sense		465		1395		0.953		1.008
	Herpesviridae		Alphaherpesvirinae		Simplexvirus		Human alphaherpesvirus 1		Herpes Simplex Virus Type 1		17		JN555585		ribonucleotide-reductase-subunit-1		86443		89856		Sense		1137		3411		0.9335		1.004
	Herpesviridae		Alphaherpesvirinae		Simplexvirus		Human alphaherpesvirus 1		Herpes Simplex Virus Type 1		17		JN555585		ribonucleotide-reductase-subunit-2		89925		90947		Sense		340		1020		1.0329		1.0742
	Herpesviridae		Alphaherpesvirinae		Simplexvirus		Human alphaherpesvirus 1		Herpes Simplex Virus Type 1		17		JN555585		tegument-host-shutoff-protein		91167		92636		A/sense		489		1467		0.9304		0.9311
	Herpesviridae		Alphaherpesvirinae		Simplexvirus		Human alphaherpesvirus 1		Herpes Simplex Virus Type 1		17		JN555585		DNA-polymerase-processivity-subunit		93112		94578		Sense		488		1464		0.9999		0.9496
	Herpesviridae		Alphaherpesvirinae		Simplexvirus		Human alphaherpesvirus 1		Herpes Simplex Virus Type 1		17		JN555585		envelope-protein-UL43		94799		96052		Sense		417		1251		1.0028		0.972
	Herpesviridae		Alphaherpesvirinae		Simplexvirus		Human alphaherpesvirus 1		Herpes Simplex Virus Type 1		17		JN555585		envelope-glycoprotein-C		96312		97847		Sense		511		1533		0.9421		0.8971
	Herpesviridae		Alphaherpesvirinae		Simplexvirus		Human alphaherpesvirus 1		Herpes Simplex Virus Type 1		17		JN555585		membrane-protein-UL45		98033		98551		Sense		172		516		1.006		0.9996
	Herpesviridae		Alphaherpesvirinae		Simplexvirus		Human alphaherpesvirus 1		Herpes Simplex Virus Type 1		17		JN555585		tegument-protein-VP11/12		98797		100953		A/sense		718		2154		1.0547		0.983
	Herpesviridae		Alphaherpesvirinae		Simplexvirus		Human alphaherpesvirus 1		Herpes Simplex Virus Type 1		17		JN555585		tegument-protein-VP13/14		101036		103117		A/sense		693		2079		0.9797		1.0287
	Herpesviridae		Alphaherpesvirinae		Simplexvirus		Human alphaherpesvirus 1		Herpes Simplex Virus Type 1		17		JN555585		transactivating-tegument-protein-VP16		103608		105080		A/sense		490		1470		1.0516		1.0005
	Herpesviridae		Alphaherpesvirinae		Simplexvirus		Human alphaherpesvirus 1		Herpes Simplex Virus Type 1		17		JN555585		tegument-protein-VP22		105487		106392		A/sense		301		903		0.9856		0.9536
	Herpesviridae		Alphaherpesvirinae		Simplexvirus		Human alphaherpesvirus 1		Herpes Simplex Virus Type 1		17		JN555585		envelope-glycoprotein-N		106719		106994		A/sense		91		273		0.9204		1.0099
	Herpesviridae		Alphaherpesvirinae		Simplexvirus		Human alphaherpesvirus 1		Herpes Simplex Virus Type 1		17		JN555585		deoxyuridine-triphosphatase		107011		108126		Sense		371		1113		1.0758		0.9281
	Herpesviridae		Alphaherpesvirinae		Simplexvirus		Human alphaherpesvirus 1		Herpes Simplex Virus Type 1		17		JN555585		tegument-protein-UL51		108278		109012		A/sense		244		732		0.916		0.8738
	Herpesviridae		Alphaherpesvirinae		Simplexvirus		Human alphaherpesvirus 1		Herpes Simplex Virus Type 1		17		JN555585		helicase-primase-primase-subunit		109049		112225		Sense		1058		3174		1.0346		0.999
	Herpesviridae		Alphaherpesvirinae		Simplexvirus		Human alphaherpesvirus 1		Herpes Simplex Virus Type 1		17		JN555585		envelope-glycoprotein-K		112180		113196		Sense		338		1014		0.9175		0.9259
	Herpesviridae		Alphaherpesvirinae		Simplexvirus		Human alphaherpesvirus 1		Herpes Simplex Virus Type 1		17		JN555585		multifunctional-expression-regulator		113735		115273		Sense		512		1536		0.9931		0.9866
	Herpesviridae		Alphaherpesvirinae		Simplexvirus		Human alphaherpesvirus 1		Herpes Simplex Virus Type 1		17		JN555585		nuclear-protein-UL55		115497		116057		Sense		186		558		1.0033		0.9901
	Herpesviridae		Alphaherpesvirinae		Simplexvirus		Human alphaherpesvirus 1		Herpes Simplex Virus Type 1		17		JN555585		membrane-protein-UL56		116222		116926		A/sense		234		702		0.9978		1.01
	Herpesviridae		Alphaherpesvirinae		Simplexvirus		Human alphaherpesvirus 1		Herpes Simplex Virus Type 1		17		JN555585		ubiquitin-E3-ligase-ICP0		120884		124112		A/sense		18		2325		0.8854		0.9381
	Herpesviridae		Alphaherpesvirinae		Simplexvirus		Human alphaherpesvirus 1		Herpes Simplex Virus Type 1		17		JN555585		neurovirulence-protein-ICP34.5		125115		125861		A/sense		248		744		0.9689		1.0047
	Herpesviridae		Alphaherpesvirinae		Simplexvirus		Human alphaherpesvirus 1		Herpes Simplex Virus Type 1		17		JN555585		transcriptional-regulator-ICP4		127235		131131		A/sense		1298		3894		1.0089		1.1106
	Herpesviridae		Alphaherpesvirinae		Simplexvirus		Human alphaherpesvirus 1		Herpes Simplex Virus Type 1		17		JN555585		regulatory-protein-ICP22		132647		133909		Sense		420		1260		0.9107		0.9685
	Herpesviridae		Alphaherpesvirinae		Simplexvirus		Human alphaherpesvirus 1		Herpes Simplex Virus Type 1		17		JN555585		virion-protein-US2		134056		134931		A/sense		291		873		1.0005		0.9048
	Herpesviridae		Alphaherpesvirinae		Simplexvirus		Human alphaherpesvirus 1		Herpes Simplex Virus Type 1		17		JN555585		serine/threonine-protein-kinase-US3		135225		136670		Sense		481		1443		0.9741		0.937
	Herpesviridae		Alphaherpesvirinae		Simplexvirus		Human alphaherpesvirus 1		Herpes Simplex Virus Type 1		17		JN555585		envelope-glycoprotein-G		136747		137463		Sense		238		714		0.9343		0.7378
	Herpesviridae		Alphaherpesvirinae		Simplexvirus		Human alphaherpesvirus 1		Herpes Simplex Virus Type 1		17		JN555585		envelope-glycoprotein-J		137734		138012		Sense		92		276		0.7925		0.9436
	Herpesviridae		Alphaherpesvirinae		Simplexvirus		Human alphaherpesvirus 1		Herpes Simplex Virus Type 1		17		JN555585		envelope-glycoprotein-D		138423		139607		Sense		394		1182		0.887		0.961
	Herpesviridae		Alphaherpesvirinae		Simplexvirus		Human alphaherpesvirus 1		Herpes Simplex Virus Type 1		17		JN555585		envelope-glycoprotein-I		139789		140961		Sense		390		1170		0.9011		0.927
	Herpesviridae		Alphaherpesvirinae		Simplexvirus		Human alphaherpesvirus 1		Herpes Simplex Virus Type 1		17		JN555585		envelope-glycoprotein-E		141247		142899		Sense		550		1650		0.9629		0.8594
	Herpesviridae		Alphaherpesvirinae		Simplexvirus		Human alphaherpesvirus 1		Herpes Simplex Virus Type 1		17		JN555585		membrane-protein-US8A		142748		143227		Sense		159		477		1.1063		0.8475
	Herpesviridae		Alphaherpesvirinae		Simplexvirus		Human alphaherpesvirus 1		Herpes Simplex Virus Type 1		17		JN555585		membrane-protein-US9		143317		143589		Sense		90		270		1.0993		1.0929
	Herpesviridae		Alphaherpesvirinae		Simplexvirus		Human alphaherpesvirus 1		Herpes Simplex Virus Type 1		17		JN555585		virion-protein-US10		144162		145100		A/sense		312		936		0.9159		0.8401
	Herpesviridae		Alphaherpesvirinae		Simplexvirus		Human alphaherpesvirus 1		Herpes Simplex Virus Type 1		17		JN555585		tegument-protein-US11		144766		145251		A/sense		161		483		0.8979		0.7657
	Herpesviridae		Alphaherpesvirinae		Simplexvirus		Human alphaherpesvirus 1		Herpes Simplex Virus Type 1		17		JN555585		TAP-transporter-inhibitor-ICP47		145316		145582		A/sense		88		264		0.9172		0.8945
	Herpesviridae		Alphaherpesvirinae		Simplexvirus		Human alphaherpesvirus 1		Herpes Simplex Virus Type 1		17		JN555585		transcriptional-regulator-ICP4		147066		150962		Sense		1298		3894		1.0089		1.1106
	Herpesviridae		Alphaherpesvirinae		Simplexvirus		Human alphaherpesvirus 2		Herpes Simplex Virus Type 2		HG52		JN561323		neurovirulence-protein-ICP34.5		440		1379		Sense		96		783		1.0437		1.0592
	Herpesviridae		Alphaherpesvirinae		Simplexvirus		Human alphaherpesvirus 2		Herpes Simplex Virus Type 2		HG52		JN561323		ubiquitin-E3-ligase-ICP0		2303		5395		Sense		582		2502		0.9539		0.9964
	Herpesviridae		Alphaherpesvirinae		Simplexvirus		Human alphaherpesvirus 2		Herpes Simplex Virus Type 2		HG52		JN561323		envelope-glycoprotein-L		9463		10137		Sense		224		672		1.0582		0.9458
	Herpesviridae		Alphaherpesvirinae		Simplexvirus		Human alphaherpesvirus 2		Herpes Simplex Virus Type 2		HG52		JN561323		uracil-DNA-glycosylase		10010		11014		Sense		334		1002		1.1285		1.0504
	Herpesviridae		Alphaherpesvirinae		Simplexvirus		Human alphaherpesvirus 2		Herpes Simplex Virus Type 2		HG52		JN561323		nuclear-protein-UL3		11102		11770		Sense		222		666		1.1236		1.1516
	Herpesviridae		Alphaherpesvirinae		Simplexvirus		Human alphaherpesvirus 2		Herpes Simplex Virus Type 2		HG52		JN561323		nuclear-protein-UL4		11970		12575		A/sense		201		603		0.9757		0.9823
	Herpesviridae		Alphaherpesvirinae		Simplexvirus		Human alphaherpesvirus 2		Herpes Simplex Virus Type 2		HG52		JN561323		helicase-primase-helicase-subunit		12642		15287		A/sense		881		2643		0.9879		1.0175
	Herpesviridae		Alphaherpesvirinae		Simplexvirus		Human alphaherpesvirus 2		Herpes Simplex Virus Type 2		HG52		JN561323		capsid-portal-protein		15286		17322		Sense		678		2034		1.0591		1.0352
	Herpesviridae		Alphaherpesvirinae		Simplexvirus		Human alphaherpesvirus 2		Herpes Simplex Virus Type 2		HG52		JN561323		tegument-protein-UL7		17297		18187		Sense		296		888		1.0267		1.0048
	Herpesviridae		Alphaherpesvirinae		Simplexvirus		Human alphaherpesvirus 2		Herpes Simplex Virus Type 2		HG52		JN561323		helicase-primase-subunit		18445		20703		A/sense		752		2256		0.993		1.0439
	Herpesviridae		Alphaherpesvirinae		Simplexvirus		Human alphaherpesvirus 2		Herpes Simplex Virus Type 2		HG52		JN561323		DNA-replication-origin-binding-helicase		20753		23368		A/sense		871		2613		1.0385		1.0503
	Herpesviridae		Alphaherpesvirinae		Simplexvirus		Human alphaherpesvirus 2		Herpes Simplex Virus Type 2		HG52		JN561323		envelope-glycoprotein-M		23247		24650		Sense		467		1401		1.0157		1.0082
	Herpesviridae		Alphaherpesvirinae		Simplexvirus		Human alphaherpesvirus 2		Herpes Simplex Virus Type 2		HG52		JN561323		myristylated-tegument-protein		24848		25138		A/sense		96		288		1.0188		1.0437
	Herpesviridae		Alphaherpesvirinae		Simplexvirus		Human alphaherpesvirus 2		Herpes Simplex Virus Type 2		HG52		JN561323		deoxyribonuclease		25054		26916		A/sense		620		1860		1.0388		0.994
	Herpesviridae		Alphaherpesvirinae		Simplexvirus		Human alphaherpesvirus 2		Herpes Simplex Virus Type 2		HG52		JN561323		tegument-serine/threonine-protein-kinase		26957		28513		A/sense		518		1554		0.9646		1.0203
	Herpesviridae		Alphaherpesvirinae		Simplexvirus		Human alphaherpesvirus 2		Herpes Simplex Virus Type 2		HG52		JN561323		tegument-protein-UL14		28267		28926		A/sense		219		657		1.0867		1.0014
	Herpesviridae		Alphaherpesvirinae		Simplexvirus		Human alphaherpesvirus 2		Herpes Simplex Virus Type 2		HG52		JN561323		DNA-packaging-terminase-subunit-1		29007		34810		Sense		391		2202		1.0481		1.0858
	Herpesviridae		Alphaherpesvirinae		Simplexvirus		Human alphaherpesvirus 2		Herpes Simplex Virus Type 2		HG52		JN561323		tegument-protein-UL16		30181		31299		A/sense		372		1116		0.9986		0.9954
	Herpesviridae		Alphaherpesvirinae		Simplexvirus		Human alphaherpesvirus 2		Herpes Simplex Virus Type 2		HG52		JN561323		DNA-packaging-tegument-protein-UL17		31401		33509		A/sense		702		2106		1.0144		1.0357
	Herpesviridae		Alphaherpesvirinae		Simplexvirus		Human alphaherpesvirus 2		Herpes Simplex Virus Type 2		HG52		JN561323		capsid-triplex-subunit-2		35153		36109		A/sense		318		954		1.0885		1.0624
	Herpesviridae		Alphaherpesvirinae		Simplexvirus		Human alphaherpesvirus 2		Herpes Simplex Virus Type 2		HG52		JN561323		major-capsid-protein		36486		40610		A/sense		1374		4122		0.9817		1.0747
	Herpesviridae		Alphaherpesvirinae		Simplexvirus		Human alphaherpesvirus 2		Herpes Simplex Virus Type 2		HG52		JN561323		envelope-protein-UL20		40922		41590		A/sense		222		666		0.9829		1.0192
	Herpesviridae		Alphaherpesvirinae		Simplexvirus		Human alphaherpesvirus 2		Herpes Simplex Virus Type 2		HG52		JN561323		tegument-protein-UL21		42239		43837		Sense		532		1596		0.9794		1.0376
	Herpesviridae		Alphaherpesvirinae		Simplexvirus		Human alphaherpesvirus 2		Herpes Simplex Virus Type 2		HG52		JN561323		envelope-glycoprotein-H		44054		46570		A/sense		838		2514		1.0275		1.0091
	Herpesviridae		Alphaherpesvirinae		Simplexvirus		Human alphaherpesvirus 2		Herpes Simplex Virus Type 2		HG52		JN561323		thymidine-kinase		46909		48039		A/sense		376		1128		0.9783		0.9736
	Herpesviridae		Alphaherpesvirinae		Simplexvirus		Human alphaherpesvirus 2		Herpes Simplex Virus Type 2		HG52		JN561323		nuclear-protein-UL24		47941		48786		Sense		281		843		1.0678		1.092
	Herpesviridae		Alphaherpesvirinae		Simplexvirus		Human alphaherpesvirus 2		Herpes Simplex Virus Type 2		HG52		JN561323		DNA-packaging-tegument-protein-UL25		49074		50831		Sense		585		1755		1.0059		1.0517
	Herpesviridae		Alphaherpesvirinae		Simplexvirus		Human alphaherpesvirus 2		Herpes Simplex Virus Type 2		HG52		JN561323		capsid-maturation-protease		51065		52978		Sense		637		1911		1.041		1.0079
	Herpesviridae		Alphaherpesvirinae		Simplexvirus		Human alphaherpesvirus 2		Herpes Simplex Virus Type 2		HG52		JN561323		capsid-scaffold-protein		51989		52978		Sense		329		987		1.0405		0.9517
	Herpesviridae		Alphaherpesvirinae		Simplexvirus		Human alphaherpesvirus 2		Herpes Simplex Virus Type 2		HG52		JN561323		envelope-glycoprotein-B		53438		56152		A/sense		904		2712		1.0018		1.1073
	Herpesviridae		Alphaherpesvirinae		Simplexvirus		Human alphaherpesvirus 2		Herpes Simplex Virus Type 2		HG52		JN561323		DNA-packaging-terminase-subunit-2		56160		58517		A/sense		785		2355		1.0549		1.0879
	Herpesviridae		Alphaherpesvirinae		Simplexvirus		Human alphaherpesvirus 2		Herpes Simplex Virus Type 2		HG52		JN561323		single-stranded-DNA-binding-protein		58892		62482		A/sense		1196		3588		1.0155		1.0579
	Herpesviridae		Alphaherpesvirinae		Simplexvirus		Human alphaherpesvirus 2		Herpes Simplex Virus Type 2		HG52		JN561323		DNA-polymerase-catalytic-subunit		63300		67022		Sense		1240		3720		1.0103		1.0219
	Herpesviridae		Alphaherpesvirinae		Simplexvirus		Human alphaherpesvirus 2		Herpes Simplex Virus Type 2		HG52		JN561323		nuclear-egress-lamina-protein		66967		67884		A/sense		305		915		0.9755		1.0852
	Herpesviridae		Alphaherpesvirinae		Simplexvirus		Human alphaherpesvirus 2		Herpes Simplex Virus Type 2		HG52		JN561323		DNA-packaging-protein-UL32		67877		69673		A/sense		598		1794		0.9799		1.0578
	Herpesviridae		Alphaherpesvirinae		Simplexvirus		Human alphaherpesvirus 2		Herpes Simplex Virus Type 2		HG52		JN561323		DNA-packaging-protein-UL33		69672		70064		Sense		130		390		1.1842		1.0549
	Herpesviridae		Alphaherpesvirinae		Simplexvirus		Human alphaherpesvirus 2		Herpes Simplex Virus Type 2		HG52		JN561323		nuclear-egress-membrane-protein		70154		70984		Sense		276		828		1.0089		1.0022
	Herpesviridae		Alphaherpesvirinae		Simplexvirus		Human alphaherpesvirus 2		Herpes Simplex Virus Type 2		HG52		JN561323		small-capsid-protein		71096		71434		Sense		112		336		1.1768		1.0971
	Herpesviridae		Alphaherpesvirinae		Simplexvirus		Human alphaherpesvirus 2		Herpes Simplex Virus Type 2		HG52		JN561323		large-tegument-protein		71601		80969		A/sense		3122		9366		0.9906		1.0234
	Herpesviridae		Alphaherpesvirinae		Simplexvirus		Human alphaherpesvirus 2		Herpes Simplex Virus Type 2		HG52		JN561323		tegument-protein-UL37		81270		84614		A/sense		1114		3342		0.9984		1.0327
	Herpesviridae		Alphaherpesvirinae		Simplexvirus		Human alphaherpesvirus 2		Herpes Simplex Virus Type 2		HG52		JN561323		capsid-triplex-subunit-1		85097		86497		Sense		466		1398		0.9675		0.9791
	Herpesviridae		Alphaherpesvirinae		Simplexvirus		Human alphaherpesvirus 2		Herpes Simplex Virus Type 2		HG52		JN561323		ribonucleotide-reductase-subunit-1		87060		90488		Sense		1142		3426		0.9868		1.01
	Herpesviridae		Alphaherpesvirinae		Simplexvirus		Human alphaherpesvirus 2		Herpes Simplex Virus Type 2		HG52		JN561323		ribonucleotide-reductase-subunit-2		90541		91554		Sense		337		1011		0.9755		1.0287
	Herpesviridae		Alphaherpesvirinae		Simplexvirus		Human alphaherpesvirus 2		Herpes Simplex Virus Type 2		HG52		JN561323		tegument-host-shutoff-protein		91833		93311		A/sense		492		1476		1.0352		1.0201
	Herpesviridae		Alphaherpesvirinae		Simplexvirus		Human alphaherpesvirus 2		Herpes Simplex Virus Type 2		HG52		JN561323		DNA-polymerase-processivity-subunit		93805		95217		Sense		470		1410		1.0872		1.0119
	Herpesviridae		Alphaherpesvirinae		Simplexvirus		Human alphaherpesvirus 2		Herpes Simplex Virus Type 2		HG52		JN561323		envelope-protein-UL43		95469		96713		Sense		414		1242		1.0216		0.9958
	Herpesviridae		Alphaherpesvirinae		Simplexvirus		Human alphaherpesvirus 2		Herpes Simplex Virus Type 2		HG52		JN561323		envelope-glycoprotein-C		97015		98457		Sense		480		1440		0.984		1.0427
	Herpesviridae		Alphaherpesvirinae		Simplexvirus		Human alphaherpesvirus 2		Herpes Simplex Virus Type 2		HG52		JN561323		membrane-protein-UL45		98687		99205		Sense		172		516		1.137		0.8996
	Herpesviridae		Alphaherpesvirinae		Simplexvirus		Human alphaherpesvirus 2		Herpes Simplex Virus Type 2		HG52		JN561323		tegument-protein-VP11/12		99466		101634		A/sense		722		2166		1.0343		1.0196
	Herpesviridae		Alphaherpesvirinae		Simplexvirus		Human alphaherpesvirus 2		Herpes Simplex Virus Type 2		HG52		JN561323		tegument-protein-VP13/14		101719		103809		A/sense		696		2088		1.0169		1.0526
	Herpesviridae		Alphaherpesvirinae		Simplexvirus		Human alphaherpesvirus 2		Herpes Simplex Virus Type 2		HG52		JN561323		transactivating-tegument-protein-VP16		104330		105802		A/sense		490		1470		0.9981		1.0158
	Herpesviridae		Alphaherpesvirinae		Simplexvirus		Human alphaherpesvirus 2		Herpes Simplex Virus Type 2		HG52		JN561323		tegument-protein-VP22		106283		107185		A/sense		300		900		1.0656		1.0045
	Herpesviridae		Alphaherpesvirinae		Simplexvirus		Human alphaherpesvirus 2		Herpes Simplex Virus Type 2		HG52		JN561323		envelope-glycoprotein-N		107524		107787		A/sense		87		261		1.1412		1.0928
	Herpesviridae		Alphaherpesvirinae		Simplexvirus		Human alphaherpesvirus 2		Herpes Simplex Virus Type 2		HG52		JN561323		deoxyuridine-triphosphatase		107795		108904		Sense		369		1107		0.9815		0.9432
	Herpesviridae		Alphaherpesvirinae		Simplexvirus		Human alphaherpesvirus 2		Herpes Simplex Virus Type 2		HG52		JN561323		tegument-protein-UL51		109108		109842		A/sense		244		732		0.9431		0.9292
	Herpesviridae		Alphaherpesvirinae		Simplexvirus		Human alphaherpesvirus 2		Herpes Simplex Virus Type 2		HG52		JN561323		helicase-primase-primase-subunit		109910		113110		Sense		1066		3198		1.0411		1.0393
	Herpesviridae		Alphaherpesvirinae		Simplexvirus		Human alphaherpesvirus 2		Herpes Simplex Virus Type 2		HG52		JN561323		envelope-glycoprotein-K		113062		114078		Sense		338		1014		1.0428		0.9961
	Herpesviridae		Alphaherpesvirinae		Simplexvirus		Human alphaherpesvirus 2		Herpes Simplex Virus Type 2		HG52		JN561323		multifunctional-expression-regulator		114624		116162		Sense		512		1536		1.0249		1.0147
	Herpesviridae		Alphaherpesvirinae		Simplexvirus		Human alphaherpesvirus 2		Herpes Simplex Virus Type 2		HG52		JN561323		nuclear-protein-UL55		116377		116937		Sense		186		558		1.1401		0.9496
	Herpesviridae		Alphaherpesvirinae		Simplexvirus		Human alphaherpesvirus 2		Herpes Simplex Virus Type 2		HG52		JN561323		membrane-protein-UL56		117110		117817		A/sense		235		705		0.9861		1.0011
	Herpesviridae		Alphaherpesvirinae		Simplexvirus		Human alphaherpesvirus 2		Herpes Simplex Virus Type 2		HG52		JN561323		ubiquitin-E3-ligase-ICP0		121926		125018		A/sense		24		2499		0.9542		0.9963
	Herpesviridae		Alphaherpesvirinae		Simplexvirus		Human alphaherpesvirus 2		Herpes Simplex Virus Type 2		HG52		JN561323		neurovirulence-protein-ICP34.5		125942		126881		A/sense		164		783		1.0437		1.0592
	Herpesviridae		Alphaherpesvirinae		Simplexvirus		Human alphaherpesvirus 2		Herpes Simplex Virus Type 2		HG52		JN561323		transcriptional-regulator-ICP4		128146		132102		A/sense		1318		3954		1.0407		1.1529
	Herpesviridae		Alphaherpesvirinae		Simplexvirus		Human alphaherpesvirus 2		Herpes Simplex Virus Type 2		HG52		JN561323		regulatory-protein-ICP22		133741		134985		Sense		414		1242		1.0088		1.0433
	Herpesviridae		Alphaherpesvirinae		Simplexvirus		Human alphaherpesvirus 2		Herpes Simplex Virus Type 2		HG52		JN561323		virion-protein-US2		135168		136043		A/sense		291		873		0.9908		0.9583
	Herpesviridae		Alphaherpesvirinae		Simplexvirus		Human alphaherpesvirus 2		Herpes Simplex Virus Type 2		HG52		JN561323		serine/threonine-protein-kinase-US3		136329		137774		Sense		481		1443		1.0077		0.912
	Herpesviridae		Alphaherpesvirinae		Simplexvirus		Human alphaherpesvirus 2		Herpes Simplex Virus Type 2		HG52		JN561323		envelope-glycoprotein-G		137882		139981		Sense		699		2097		1.051		0.9474
	Herpesviridae		Alphaherpesvirinae		Simplexvirus		Human alphaherpesvirus 2		Herpes Simplex Virus Type 2		HG52		JN561323		envelope-glycoprotein-J		140291		140569		Sense		92		276		0.8938		0.7722
	Herpesviridae		Alphaherpesvirinae		Simplexvirus		Human alphaherpesvirus 2		Herpes Simplex Virus Type 2		HG52		JN561323		envelope-glycoprotein-D		141016		142197		Sense		393		1179		1.0143		1.0106
	Herpesviridae		Alphaherpesvirinae		Simplexvirus		Human alphaherpesvirus 2		Herpes Simplex Virus Type 2		HG52		JN561323		envelope-glycoprotein-I		142399		143517		Sense		372		1116		0.9555		0.9971
	Herpesviridae		Alphaherpesvirinae		Simplexvirus		Human alphaherpesvirus 2		Herpes Simplex Virus Type 2		HG52		JN561323		envelope-glycoprotein-E		143840		145477		Sense		545		1635		0.9912		0.9123
	Herpesviridae		Alphaherpesvirinae		Simplexvirus		Human alphaherpesvirus 2		Herpes Simplex Virus Type 2		HG52		JN561323		membrane-protein-US8A		145326		145766		Sense		146		438		1.039		0.9514
	Herpesviridae		Alphaherpesvirinae		Simplexvirus		Human alphaherpesvirus 2		Herpes Simplex Virus Type 2		HG52		JN561323		membrane-protein-US9		145866		146135		Sense		89		267		1.0406		1.0857
	Herpesviridae		Alphaherpesvirinae		Simplexvirus		Human alphaherpesvirus 2		Herpes Simplex Virus Type 2		HG52		JN561323		virion-protein-US10		146623		147531		A/sense		302		906		0.9792		0.92
	Herpesviridae		Alphaherpesvirinae		Simplexvirus		Human alphaherpesvirus 2		Herpes Simplex Virus Type 2		HG52		JN561323		tegument-protein-US11		147242		147697		A/sense		151		453		0.8499		0.8333
	Herpesviridae		Alphaherpesvirinae		Simplexvirus		Human alphaherpesvirus 2		Herpes Simplex Virus Type 2		HG52		JN561323		TAP-transporter-inhibitor-ICP47		147773		148033		A/sense		86		258		1.0602		0.9564
	Herpesviridae		Alphaherpesvirinae		Simplexvirus		Human alphaherpesvirus 2		Herpes Simplex Virus Type 2		HG52		JN561323		transcriptional-regulator-ICP4		149640		153596		Sense		1318		3954		1.0407		1.1529
	Herpesviridae		Alphaherpesvirinae		Simplexvirus		Leporid alphaherpesvirus 4		Leporid Herpesvirus 4		LHV4012612		JQ596859		immediate-early-protein-ICP0		457		2166		Sense		569		1707		1.1081		1.1174
	Herpesviridae		Alphaherpesvirinae		Simplexvirus		Leporid alphaherpesvirus 4		Leporid Herpesvirus 4		LHV4012612		JQ596859		hypothetical-protein		2642		3040		Sense		132		394		1.1227		0.8869
	Herpesviridae		Alphaherpesvirinae		Simplexvirus		Leporid alphaherpesvirus 4		Leporid Herpesvirus 4		LHV4012612		JQ596859		hypothetical-protein		3015		3227		A/sense		70		210		1.0453		1.3574
	Herpesviridae		Alphaherpesvirinae		Simplexvirus		Leporid alphaherpesvirus 4		Leporid Herpesvirus 4		LHV4012612		JQ596859		envelope-glycoprotein-UL1		3637		4107		Sense		156		468		1.0468		1.1682
	Herpesviridae		Alphaherpesvirinae		Simplexvirus		Leporid alphaherpesvirus 4		Leporid Herpesvirus 4		LHV4012612		JQ596859		uracil-DNA-glycosylase-UL2		4061		4972		Sense		303		909		1.1129		1.1585
	Herpesviridae		Alphaherpesvirinae		Simplexvirus		Leporid alphaherpesvirus 4		Leporid Herpesvirus 4		LHV4012612		JQ596859		nuclear-phosphoprotein-UL3		5128		5736		Sense		202		606		0.988		1.2245
	Herpesviridae		Alphaherpesvirinae		Simplexvirus		Leporid alphaherpesvirus 4		Leporid Herpesvirus 4		LHV4012612		JQ596859		nuclear-protein-ul4		5788		6408		A/sense		206		618		1		1.2136
	Herpesviridae		Alphaherpesvirinae		Simplexvirus		Leporid alphaherpesvirus 4		Leporid Herpesvirus 4		LHV4012612		JQ596859		helicase-primase-helicase-subunit		6426		9083		A/sense		885		2655		1.0714		1.2289
	Herpesviridae		Alphaherpesvirinae		Simplexvirus		Leporid alphaherpesvirus 4		Leporid Herpesvirus 4		LHV4012612		JQ596859		capsid-portal-protein-UL6		8902		10857		Sense		651		1953		1.0135		1.1565
	Herpesviridae		Alphaherpesvirinae		Simplexvirus		Leporid alphaherpesvirus 4		Leporid Herpesvirus 4		LHV4012612		JQ596859		tegument-protein-UL7		10865		11716		Sense		283		849		1.1273		1.1864
	Herpesviridae		Alphaherpesvirinae		Simplexvirus		Leporid alphaherpesvirus 4		Leporid Herpesvirus 4		LHV4012612		JQ596859		helicase/primase-complex-associated-protein-UL8		11806		14007		A/sense		733		2199		1.0804		1.1158
	Herpesviridae		Alphaherpesvirinae		Simplexvirus		Leporid alphaherpesvirus 4		Leporid Herpesvirus 4		LHV4012612		JQ596859		DNA-replication-origin-binding-helicase-UL9		14052		16547		A/sense		831		2493		1.0858		1.2599
	Herpesviridae		Alphaherpesvirinae		Simplexvirus		Leporid alphaherpesvirus 4		Leporid Herpesvirus 4		LHV4012612		JQ596859		envelope-glycoprotein-M-UL10		16560		17825		Sense		421		1263		1.1289		1.1857
	Herpesviridae		Alphaherpesvirinae		Simplexvirus		Leporid alphaherpesvirus 4		Leporid Herpesvirus 4		LHV4012612		JQ596859		hypothetical-protein		18040		18228		A/sense		62		186		1.0328		1.2637
	Herpesviridae		Alphaherpesvirinae		Simplexvirus		Leporid alphaherpesvirus 4		Leporid Herpesvirus 4		LHV4012612		JQ596859		deoxyribonuclease		18246		19979		A/sense		577		1731		1.1085		1.0983
	Herpesviridae		Alphaherpesvirinae		Simplexvirus		Leporid alphaherpesvirus 4		Leporid Herpesvirus 4		LHV4012612		JQ596859		tegument-serine/threonine-protein-kinase-UL13		19976		21526		A/sense		516		1548		1.0034		1.1073
	Herpesviridae		Alphaherpesvirinae		Simplexvirus		Leporid alphaherpesvirus 4		Leporid Herpesvirus 4		LHV4012612		JQ596859		tegument-protein-UL14		21235		22092		A/sense		285		855		1.1646		1.1659
	Herpesviridae		Alphaherpesvirinae		Simplexvirus		Leporid alphaherpesvirus 4		Leporid Herpesvirus 4		LHV4012612		JQ596859		tegument-protein-UL16		22980		24023		A/sense		347		1041		1.0281		1.1408
	Herpesviridae		Alphaherpesvirinae		Simplexvirus		Leporid alphaherpesvirus 4		Leporid Herpesvirus 4		LHV4012612		JQ596859		DNA-packaging-tegument-protein-UL17		24041		25123		A/sense		360		1080		1.0978		1.1574
	Herpesviridae		Alphaherpesvirinae		Simplexvirus		Leporid alphaherpesvirus 4		Leporid Herpesvirus 4		LHV4012612		JQ596859		DNA-packaging-tegument-protein-UL17		25068		26261		A/sense		397		1191		1.1667		1.1904
	Herpesviridae		Alphaherpesvirinae		Simplexvirus		Leporid alphaherpesvirus 4		Leporid Herpesvirus 4		LHV4012612		JQ596859		DNA-packaging-terminase-subunit-1		25992		27350		Sense		452		1356		1.1856		1.204
	Herpesviridae		Alphaherpesvirinae		Simplexvirus		Leporid alphaherpesvirus 4		Leporid Herpesvirus 4		LHV4012612		JQ596859		capsid-protein		27439		28383		A/sense		314		942		1.0854		1.2358
	Herpesviridae		Alphaherpesvirinae		Simplexvirus		Leporid alphaherpesvirus 4		Leporid Herpesvirus 4		LHV4012612		JQ596859		major-capsid-protein		29627		32635		A/sense		1002		3006		1.0567		1.1315
	Herpesviridae		Alphaherpesvirinae		Simplexvirus		Leporid alphaherpesvirus 4		Leporid Herpesvirus 4		LHV4012612		JQ596859		integral-membrane-protein-UL20		32768		33436		A/sense		222		666		1.1241		1.2717
	Herpesviridae		Alphaherpesvirinae		Simplexvirus		Leporid alphaherpesvirus 4		Leporid Herpesvirus 4		LHV4012612		JQ596859		UL21-tegument-protein		33692		35257		Sense		521		1563		1.1341		1.2455
	Herpesviridae		Alphaherpesvirinae		Simplexvirus		Leporid alphaherpesvirus 4		Leporid Herpesvirus 4		LHV4012612		JQ596859		envelope-glycoprotein-H		35309		37843		A/sense		844		2532		1.124		1.1649
	Herpesviridae		Alphaherpesvirinae		Simplexvirus		Leporid alphaherpesvirus 4		Leporid Herpesvirus 4		LHV4012612		JQ596859		thymidine-kinase		38002		38889		A/sense		295		885		1.1423		1.2687
	Herpesviridae		Alphaherpesvirinae		Simplexvirus		Leporid alphaherpesvirus 4		Leporid Herpesvirus 4		LHV4012612		JQ596859		nuclear-protein-UL24		39003		39779		Sense		258		774		1.0861		1.1994
	Herpesviridae		Alphaherpesvirinae		Simplexvirus		Leporid alphaherpesvirus 4		Leporid Herpesvirus 4		LHV4012612		JQ596859		DNA-packaging-tegument-protein-UL25		39876		41618		Sense		580		1740		1.0642		1.1456
	Herpesviridae		Alphaherpesvirinae		Simplexvirus		Leporid alphaherpesvirus 4		Leporid Herpesvirus 4		LHV4012612		JQ596859		capsid-maturation-protease-UL26		41771		43360		Sense		529		1587		1.1105		1.118
	Herpesviridae		Alphaherpesvirinae		Simplexvirus		Leporid alphaherpesvirus 4		Leporid Herpesvirus 4		LHV4012612		JQ596859		envelope-glycoprotein-B-1		43476		46112		A/sense		878		2634		1.0913		1.1754
	Herpesviridae		Alphaherpesvirinae		Simplexvirus		Leporid alphaherpesvirus 4		Leporid Herpesvirus 4		LHV4012612		JQ596859		DNA-packaging-terminase-subunit-2-UL28		46103		48418		A/sense		771		2313		1.0473		1.1699
	Herpesviridae		Alphaherpesvirinae		Simplexvirus		Leporid alphaherpesvirus 4		Leporid Herpesvirus 4		LHV4012612		JQ596859		UL29-major-DNA-binding-protein		48488		52375		A/sense		1295		3885		1.0972		1.1988
	Herpesviridae		Alphaherpesvirinae		Simplexvirus		Leporid alphaherpesvirus 4		Leporid Herpesvirus 4		LHV4012612		JQ596859		DNA-polymerase		52653		56225		Sense		1190		3570		1.0685		1.198
	Herpesviridae		Alphaherpesvirinae		Simplexvirus		Leporid alphaherpesvirus 4		Leporid Herpesvirus 4		LHV4012612		JQ596859		DNA-packaging-protein-UL32		57068		58906		A/sense		612		1836		1.0575		1.1568
	Herpesviridae		Alphaherpesvirinae		Simplexvirus		Leporid alphaherpesvirus 4		Leporid Herpesvirus 4		LHV4012612		JQ596859		DNA-packaging-protein-UL33		58635		59114		Sense		159		477		1.0723		1.1366
	Herpesviridae		Alphaherpesvirinae		Simplexvirus		Leporid alphaherpesvirus 4		Leporid Herpesvirus 4		LHV4012612		JQ596859		nuclear-egress-membrane-protein		59128		59904		Sense		258		774		1.0908		1.149
	Herpesviridae		Alphaherpesvirinae		Simplexvirus		Leporid alphaherpesvirus 4		Leporid Herpesvirus 4		LHV4012612		JQ596859		small-capsid-protein		59974		60291		Sense		105		315		1.1482		1.1973
	Herpesviridae		Alphaherpesvirinae		Simplexvirus		Leporid alphaherpesvirus 4		Leporid Herpesvirus 4		LHV4012612		JQ596859		large-tegument-protein		60402		68720		A/sense		2772		8316		1.0402		1.1347
	Herpesviridae		Alphaherpesvirinae		Simplexvirus		Leporid alphaherpesvirus 4		Leporid Herpesvirus 4		LHV4012612		JQ596859		tegument-protein-UL37		68996		72211		A/sense		1071		3213		1.0855		1.1877
	Herpesviridae		Alphaherpesvirinae		Simplexvirus		Leporid alphaherpesvirus 4		Leporid Herpesvirus 4		LHV4012612		JQ596859		UL38-capsid-triplex-subunit-1		72357		73862		Sense		501		1503		1.0836		1.2011
	Herpesviridae		Alphaherpesvirinae		Simplexvirus		Leporid alphaherpesvirus 4		Leporid Herpesvirus 4		LHV4012612		JQ596859		hypothetical-protein		73735		74001		Sense		88		264		1.1639		1.1284
	Herpesviridae		Alphaherpesvirinae		Simplexvirus		Leporid alphaherpesvirus 4		Leporid Herpesvirus 4		LHV4012612		JQ596859		ribonucleotide-reductase-subunit-1		74058		76730		Sense		890		2670		1.1038		1.1957
	Herpesviridae		Alphaherpesvirinae		Simplexvirus		Leporid alphaherpesvirus 4		Leporid Herpesvirus 4		LHV4012612		JQ596859		UL40-ribonucleotide-reductase-subunit-2		77065		77682		Sense		205		615		0.9919		1.1815
	Herpesviridae		Alphaherpesvirinae		Simplexvirus		Leporid alphaherpesvirus 4		Leporid Herpesvirus 4		LHV4012612		JQ596859		UL41-tegument-host-shutoff-protein		77794		79248		A/sense		484		1452		1.0801		1.2425
	Herpesviridae		Alphaherpesvirinae		Simplexvirus		Leporid alphaherpesvirus 4		Leporid Herpesvirus 4		LHV4012612		JQ596859		hypothetical-protein		79323		79514		Sense		63		189		0.8686		1.1295
	Herpesviridae		Alphaherpesvirinae		Simplexvirus		Leporid alphaherpesvirus 4		Leporid Herpesvirus 4		LHV4012612		JQ596859		DNA-polymerase-processivity-factor		79561		80925		Sense		454		1362		1.1718		1.2367
	Herpesviridae		Alphaherpesvirinae		Simplexvirus		Leporid alphaherpesvirus 4		Leporid Herpesvirus 4		LHV4012612		JQ596859		membrane-protein-UL43		80986		82191		Sense		401		1203		1.0733		1.1537
	Herpesviridae		Alphaherpesvirinae		Simplexvirus		Leporid alphaherpesvirus 4		Leporid Herpesvirus 4		LHV4012612		JQ596859		hypothetical-protein		82149		82274		Sense		41		123		1.193		0.992
	Herpesviridae		Alphaherpesvirinae		Simplexvirus		Leporid alphaherpesvirus 4		Leporid Herpesvirus 4		LHV4012612		JQ596859		envelope-glycoprotein-C		82284		83573		Sense		429		1287		1.0805		1.0587
	Herpesviridae		Alphaherpesvirinae		Simplexvirus		Leporid alphaherpesvirus 4		Leporid Herpesvirus 4		LHV4012612		JQ596859		membrane-protein-UL45		83616		84092		Sense		158		474		1.0092		1.0679
	Herpesviridae		Alphaherpesvirinae		Simplexvirus		Leporid alphaherpesvirus 4		Leporid Herpesvirus 4		LHV4012612		JQ596859		UL46-tegument-protein-VP11/12		84210		86087		A/sense		625		1875		1.0664		1.1321
	Herpesviridae		Alphaherpesvirinae		Simplexvirus		Leporid alphaherpesvirus 4		Leporid Herpesvirus 4		LHV4012612		JQ596859		UL47-tegument-protein/IE-transactivator		86143		88119		A/sense		658		1974		1.0427		1.1806
	Herpesviridae		Alphaherpesvirinae		Simplexvirus		Leporid alphaherpesvirus 4		Leporid Herpesvirus 4		LHV4012612		JQ596859		UL48-transactivating-tegument-protein-VP16		88343		89914		A/sense		523		1569		1.0794		1.2224
	Herpesviridae		Alphaherpesvirinae		Simplexvirus		Leporid alphaherpesvirus 4		Leporid Herpesvirus 4		LHV4012612		JQ596859		hypothetical-protein		89279		89956		Sense		225		675		1.1952		1.1916
	Herpesviridae		Alphaherpesvirinae		Simplexvirus		Leporid alphaherpesvirus 4		Leporid Herpesvirus 4		LHV4012612		JQ596859		viral-protein-22		89944		90306		A/sense		120		360		1.1361		1.0508
	Herpesviridae		Alphaherpesvirinae		Simplexvirus		Leporid alphaherpesvirus 4		Leporid Herpesvirus 4		LHV4012612		JQ596859		glycoprotein-N		90862		91155		A/sense		97		291		1.043		1.1268
	Herpesviridae		Alphaherpesvirinae		Simplexvirus		Leporid alphaherpesvirus 4		Leporid Herpesvirus 4		LHV4012612		JQ596859		deoxyuridine-triphosphatase		91106		92188		Sense		360		1080		1.1601		1.1844
	Herpesviridae		Alphaherpesvirinae		Simplexvirus		Leporid alphaherpesvirus 4		Leporid Herpesvirus 4		LHV4012612		JQ596859		tegument-protein-UL51		92260		92979		A/sense		239		717		1.0541		1.0879
	Herpesviridae		Alphaherpesvirinae		Simplexvirus		Leporid alphaherpesvirus 4		Leporid Herpesvirus 4		LHV4012612		JQ596859		UL52-helicase-primase-primase-subunit		93004		96021		Sense		1005		3015		1.0416		1.1493
	Herpesviridae		Alphaherpesvirinae		Simplexvirus		Leporid alphaherpesvirus 4		Leporid Herpesvirus 4		LHV4012612		JQ596859		envelope-glycoprotein-K		96018		97022		Sense		334		1002		1.0413		1.2474
	Herpesviridae		Alphaherpesvirinae		Simplexvirus		Leporid alphaherpesvirus 4		Leporid Herpesvirus 4		LHV4012612		JQ596859		UL54-multifunctional-expression-regulator		97217		98683		Sense		488		1464		1.1428		1.2205
	Herpesviridae		Alphaherpesvirinae		Simplexvirus		Leporid alphaherpesvirus 4		Leporid Herpesvirus 4		LHV4012612		JQ596859		nuclear-protein-UL55		98779		99324		Sense		181		543		1.096		1.169
	Herpesviridae		Alphaherpesvirinae		Simplexvirus		Leporid alphaherpesvirus 4		Leporid Herpesvirus 4		LHV4012612		JQ596859		hypothetical-protein		99434		99883		A/sense		149		447		1.0818		0.9157
	Herpesviridae		Alphaherpesvirinae		Simplexvirus		Leporid alphaherpesvirus 4		Leporid Herpesvirus 4		LHV4012612		JQ596859		immediate-early-protein-ICP0		100360		102087		A/sense		575		1725		1.0611		1.0792
	Herpesviridae		Alphaherpesvirinae		Simplexvirus		Leporid alphaherpesvirus 4		Leporid Herpesvirus 4		LHV4012612		JQ596859		hypothetical-protein		103021		105069		Sense		682		2043		1.1128		1.0719
	Herpesviridae		Alphaherpesvirinae		Simplexvirus		Leporid alphaherpesvirus 4		Leporid Herpesvirus 4		LHV4012612		JQ596859		transcriptional-regulator-ICP4		103878		106364		A/sense		828		2479		1.1576		1.1346
	Herpesviridae		Alphaherpesvirinae		Simplexvirus		Leporid alphaherpesvirus 4		Leporid Herpesvirus 4		LHV4012612		JQ596859		regulatory-protein-ICP22		106894		107910		Sense		338		1014		0.9873		1.085
	Herpesviridae		Alphaherpesvirinae		Simplexvirus		Leporid alphaherpesvirus 4		Leporid Herpesvirus 4		LHV4012612		JQ596859		serine/threonine-protein-kinase-US3		107937		110288		Sense		783		2349		1.0414		1.1277
	Herpesviridae		Alphaherpesvirinae		Simplexvirus		Leporid alphaherpesvirus 4		Leporid Herpesvirus 4		LHV4012612		JQ596859		virion-protein		107942		108916		A/sense		324		972		1.0555		1.0506
	Herpesviridae		Alphaherpesvirinae		Simplexvirus		Leporid alphaherpesvirus 4		Leporid Herpesvirus 4		LHV4012612		JQ596859		envelope-glycoprotein-G		110351		112777		Sense		808		2424		1.0972		1.1411
	Herpesviridae		Alphaherpesvirinae		Simplexvirus		Leporid alphaherpesvirus 4		Leporid Herpesvirus 4		LHV4012612		JQ596859		envelope-glycoprotein-D		113553		114650		Sense		365		1095		1.112		1.1535
	Herpesviridae		Alphaherpesvirinae		Simplexvirus		Leporid alphaherpesvirus 4		Leporid Herpesvirus 4		LHV4012612		JQ596859		virion-glycoprotein-I		114729		115805		Sense		358		1074		1.0871		1.1429
	Herpesviridae		Alphaherpesvirinae		Simplexvirus		Leporid alphaherpesvirus 4		Leporid Herpesvirus 4		LHV4012612		JQ596859		virion-glycoprotein-E		116066		117532		Sense		488		1464		1.1035		1.1385
	Herpesviridae		Alphaherpesvirinae		Simplexvirus		Leporid alphaherpesvirus 4		Leporid Herpesvirus 4		LHV4012612		JQ596859		membrane-protein		117581		117847		Sense		88		264		1.0356		1.1418
	Herpesviridae		Alphaherpesvirinae		Simplexvirus		Leporid alphaherpesvirus 4		Leporid Herpesvirus 4		LHV4012612		JQ596859		US11-protein		118392		118826		A/sense		144		431		0.7605		0.8503
	Herpesviridae		Alphaherpesvirinae		Simplexvirus		Leporid alphaherpesvirus 4		Leporid Herpesvirus 4		LHV4012612		JQ596859		virion-protein-US10		118424		118801		A/sense		125		374		0.8637		0.9295
	Herpesviridae		Alphaherpesvirinae		Simplexvirus		Leporid alphaherpesvirus 4		Leporid Herpesvirus 4		LHV4012612		JQ596859		hypothetical-protein		120335		122647		Sense		770		2310		1.1039		1.1027
	Herpesviridae		Alphaherpesvirinae		Simplexvirus		Leporid alphaherpesvirus 4		Leporid Herpesvirus 4		LHV4012612		JQ596859		transcriptional-regulator-ICP4		121299		122372		Sense		357		1071		1.1954		1.2531
	Herpesviridae		Alphaherpesvirinae		Simplexvirus		Macacine alphaherpesvirus 1		B-Virus		E2490		AF533768		immediate-early-protein-ICP0		2194		4636		Sense		503		2100		0.9873		1.0428
	Herpesviridae		Alphaherpesvirinae		Simplexvirus		Macacine alphaherpesvirus 1		B-Virus		E2490		AF533768		virion-glycoprotein-L		9072		9746		Sense		224		672		1.205		1.0099
	Herpesviridae		Alphaherpesvirinae		Simplexvirus		Macacine alphaherpesvirus 1		B-Virus		E2490		AF533768		uracil-DNA-glycosylase		9814		10575		Sense		253		759		1.1089		1.1013
	Herpesviridae		Alphaherpesvirinae		Simplexvirus		Macacine alphaherpesvirus 1		B-Virus		E2490		AF533768		UL3		10711		11394		Sense		227		681		1.155		1.0649
	Herpesviridae		Alphaherpesvirinae		Simplexvirus		Macacine alphaherpesvirus 1		B-Virus		E2490		AF533768		UL4		11509		12120		A/sense		203		609		1.0738		1.0438
	Herpesviridae		Alphaherpesvirinae		Simplexvirus		Macacine alphaherpesvirus 1		B-Virus		E2490		AF533768		component-of-helicase-primase-complex		12172		14820		A/sense		882		2646		1.0527		1.1381
	Herpesviridae		Alphaherpesvirinae		Simplexvirus		Macacine alphaherpesvirus 1		B-Virus		E2490		AF533768		capsid-protein		14819		16870		Sense		683		2049		1.073		1.1007
	Herpesviridae		Alphaherpesvirinae		Simplexvirus		Macacine alphaherpesvirus 1		B-Virus		E2490		AF533768		capsid-protein		16821		17711		Sense		296		888		1.0469		1.0628
	Herpesviridae		Alphaherpesvirinae		Simplexvirus		Macacine alphaherpesvirus 1		B-Virus		E2490		AF533768		component-of-helicase-primase-complex		17886		20171		A/sense		761		2283		1.0859		1.077
	Herpesviridae		Alphaherpesvirinae		Simplexvirus		Macacine alphaherpesvirus 1		B-Virus		E2490		AF533768		Ori-binding-protein		20223		22847		A/sense		874		2622		1.0641		1.1283
	Herpesviridae		Alphaherpesvirinae		Simplexvirus		Macacine alphaherpesvirus 1		B-Virus		E2490		AF533768		virion-glycoprotein-M		22714		24132		Sense		472		1416		1.0142		1.0808
	Herpesviridae		Alphaherpesvirinae		Simplexvirus		Macacine alphaherpesvirus 1		B-Virus		E2490		AF533768		myristylated-tegument-protein		24437		24733		A/sense		98		294		0.9695		0.9216
	Herpesviridae		Alphaherpesvirinae		Simplexvirus		Macacine alphaherpesvirus 1		B-Virus		E2490		AF533768		deoxyribonuclease		24679		26553		A/sense		624		1872		1.0861		1.0417
	Herpesviridae		Alphaherpesvirinae		Simplexvirus		Macacine alphaherpesvirus 1		B-Virus		E2490		AF533768		virion-protein-kinase		26553		28097		A/sense		514		1542		0.9296		0.9738
	Herpesviridae		Alphaherpesvirinae		Simplexvirus		Macacine alphaherpesvirus 1		B-Virus		E2490		AF533768		minor-tegument-protein		27869		28513		A/sense		214		642		1.1062		1.0017
	Herpesviridae		Alphaherpesvirinae		Simplexvirus		Macacine alphaherpesvirus 1		B-Virus		E2490		AF533768		UL15		28599		34389		Sense		396		2214		1.0281		1.0491
	Herpesviridae		Alphaherpesvirinae		Simplexvirus		Macacine alphaherpesvirus 1		B-Virus		E2490		AF533768		UL16		29795		30898		A/sense		367		1101		1.0109		1.0488
	Herpesviridae		Alphaherpesvirinae		Simplexvirus		Macacine alphaherpesvirus 1		B-Virus		E2490		AF533768		tegument-protein		30919		33015		A/sense		698		2094		1.0183		1.0448
	Herpesviridae		Alphaherpesvirinae		Simplexvirus		Macacine alphaherpesvirus 1		B-Virus		E2490		AF533768		capsid-protein-VP23		34618		35574		A/sense		318		954		1.0155		1.0954
	Herpesviridae		Alphaherpesvirinae		Simplexvirus		Macacine alphaherpesvirus 1		B-Virus		E2490		AF533768		major-capsid-protein-VP5		35785		39918		A/sense		1377		4131		1.0131		1.1351
	Herpesviridae		Alphaherpesvirinae		Simplexvirus		Macacine alphaherpesvirus 1		B-Virus		E2490		AF533768		virion-membrane-protein		40112		40783		A/sense		223		669		1.0629		1.0865
	Herpesviridae		Alphaherpesvirinae		Simplexvirus		Macacine alphaherpesvirus 1		B-Virus		E2490		AF533768		nucleotidylylated-phosphoprotein		41384		42964		Sense		526		1578		1.0362		1.0831
	Herpesviridae		Alphaherpesvirinae		Simplexvirus		Macacine alphaherpesvirus 1		B-Virus		E2490		AF533768		virion-glycoprotein-H		43193		45736		A/sense		847		2541		1.0298		1.0493
	Herpesviridae		Alphaherpesvirinae		Simplexvirus		Macacine alphaherpesvirus 1		B-Virus		E2490		AF533768		thymidine-kinase		45995		47107		A/sense		370		1110		1.0493		1.0857
	Herpesviridae		Alphaherpesvirinae		Simplexvirus		Macacine alphaherpesvirus 1		B-Virus		E2490		AF533768		non-glycosylated-membrane-associated-protein		47042		47842		Sense		266		798		1.0919		1.0702
	Herpesviridae		Alphaherpesvirinae		Simplexvirus		Macacine alphaherpesvirus 1		B-Virus		E2490		AF533768		minor-capsid-protein		48036		49775		Sense		579		1737		1.0305		1.1093
	Herpesviridae		Alphaherpesvirinae		Simplexvirus		Macacine alphaherpesvirus 1		B-Virus		E2490		AF533768		capsid-maturation-protease		49937		51763		Sense		608		1824		1.0431		1.0607
	Herpesviridae		Alphaherpesvirinae		Simplexvirus		Macacine alphaherpesvirus 1		B-Virus		E2490		AF533768		scaffolding-protein		50834		51763		Sense		309		927		1.0229		0.9935
	Herpesviridae		Alphaherpesvirinae		Simplexvirus		Macacine alphaherpesvirus 1		B-Virus		E2490		AF533768		virion-glycoprotein-B		52137		54815		A/sense		892		2676		1.0002		1.1001
	Herpesviridae		Alphaherpesvirinae		Simplexvirus		Macacine alphaherpesvirus 1		B-Virus		E2490		AF533768		UL28		54835		57192		A/sense		785		2355		1.0298		1.0785
	Herpesviridae		Alphaherpesvirinae		Simplexvirus		Macacine alphaherpesvirus 1		B-Virus		E2490		AF533768		single-strand-DNA-binding-protein		57667		61257		A/sense		1196		3588		1.0088		1.0655
	Herpesviridae		Alphaherpesvirinae		Simplexvirus		Macacine alphaherpesvirus 1		B-Virus		E2490		AF533768		DNA-polymerase-catalytic-subunit		62173		65916		Sense		1247		3741		1.0233		1.1073
	Herpesviridae		Alphaherpesvirinae		Simplexvirus		Macacine alphaherpesvirus 1		B-Virus		E2490		AF533768		nuclear-phosphoprotein		65861		66766		A/sense		301		903		0.9923		1.1462
	Herpesviridae		Alphaherpesvirinae		Simplexvirus		Macacine alphaherpesvirus 1		B-Virus		E2490		AF533768		UL32		66759		68531		A/sense		590		1770		1.0239		1.0341
	Herpesviridae		Alphaherpesvirinae		Simplexvirus		Macacine alphaherpesvirus 1		B-Virus		E2490		AF533768		UL33		68530		68928		Sense		132		396		1.1179		1.1286
	Herpesviridae		Alphaherpesvirinae		Simplexvirus		Macacine alphaherpesvirus 1		B-Virus		E2490		AF533768		type-II-membrane-associated-phosphoprotein		68988		69803		Sense		271		813		1.0754		1.0709
	Herpesviridae		Alphaherpesvirinae		Simplexvirus		Macacine alphaherpesvirus 1		B-Virus		E2490		AF533768		capsid-protein-VP26		69939		70283		Sense		114		342		1.0375		1.054
	Herpesviridae		Alphaherpesvirinae		Simplexvirus		Macacine alphaherpesvirus 1		B-Virus		E2490		AF533768		very-large-tegument-protein		70490		80356		A/sense		3288		9864		1.0063		1.0534
	Herpesviridae		Alphaherpesvirinae		Simplexvirus		Macacine alphaherpesvirus 1		B-Virus		E2490		AF533768		minor-tegument-protein		80624		84145		A/sense		1173		3519		0.9895		1.0572
	Herpesviridae		Alphaherpesvirinae		Simplexvirus		Macacine alphaherpesvirus 1		B-Virus		E2490		AF533768		capsid-protein-VP19C		84598		85974		Sense		458		1374		0.9761		0.9838
	Herpesviridae		Alphaherpesvirinae		Simplexvirus		Macacine alphaherpesvirus 1		B-Virus		E2490		AF533768		large-subunit-of-ribonucleotide-reductase		86392		89385		Sense		997		2991		0.9762		1.0712
	Herpesviridae		Alphaherpesvirinae		Simplexvirus		Macacine alphaherpesvirus 1		B-Virus		E2490		AF533768		small-subunit-of-ribonucleotide-reductase		89434		90450		Sense		338		1014		0.968		1.0779
	Herpesviridae		Alphaherpesvirinae		Simplexvirus		Macacine alphaherpesvirus 1		B-Virus		E2490		AF533768		tegument-phosphoprotein		90619		92073		A/sense		484		1452		1.0119		1.051
	Herpesviridae		Alphaherpesvirinae		Simplexvirus		Macacine alphaherpesvirus 1		B-Virus		E2490		AF533768		DNA-polymerase-subunit		92575		94002		Sense		475		1425		1.0612		1.0563
	Herpesviridae		Alphaherpesvirinae		Simplexvirus		Macacine alphaherpesvirus 1		B-Virus		E2490		AF533768		UL43		94131		95270		Sense		379		1137		1.0638		0.9841
	Herpesviridae		Alphaherpesvirinae		Simplexvirus		Macacine alphaherpesvirus 1		B-Virus		E2490		AF533768		virion-glycoprotein-C		95527		96930		Sense		467		1401		1.0648		1.1009
	Herpesviridae		Alphaherpesvirinae		Simplexvirus		Macacine alphaherpesvirus 1		B-Virus		E2490		AF533768		type-II-membrane-protein		97166		97690		Sense		174		522		1.1034		1.0336
	Herpesviridae		Alphaherpesvirinae		Simplexvirus		Macacine alphaherpesvirus 1		B-Virus		E2490		AF533768		tegument-phosphoprotein		97978		100140		A/sense		720		2160		1.0586		1.0439
	Herpesviridae		Alphaherpesvirinae		Simplexvirus		Macacine alphaherpesvirus 1		B-Virus		E2490		AF533768		tegument-phosphoprotein		100267		102327		A/sense		686		2058		1.0172		1.0679
	Herpesviridae		Alphaherpesvirinae		Simplexvirus		Macacine alphaherpesvirus 1		B-Virus		E2490		AF533768		major-tegument-protein-VP16		102783		104246		A/sense		487		1461		1.0801		1.0928
	Herpesviridae		Alphaherpesvirinae		Simplexvirus		Macacine alphaherpesvirus 1		B-Virus		E2490		AF533768		major-tegument-protein-VP22		104580		105449		A/sense		289		867		1.0636		1.0615
	Herpesviridae		Alphaherpesvirinae		Simplexvirus		Macacine alphaherpesvirus 1		B-Virus		E2490		AF533768		envelope-protein		105853		106092		A/sense		79		237		1.0559		1.0426
	Herpesviridae		Alphaherpesvirinae		Simplexvirus		Macacine alphaherpesvirus 1		B-Virus		E2490		AF533768		deoxyuridine-thriphosphatase		106107		107216		Sense		369		1107		1.0588		1.0313
	Herpesviridae		Alphaherpesvirinae		Simplexvirus		Macacine alphaherpesvirus 1		B-Virus		E2490		AF533768		capsid/tegument-associated-phosphoprotein		107381		108064		A/sense		227		681		0.9455		0.9615
	Herpesviridae		Alphaherpesvirinae		Simplexvirus		Macacine alphaherpesvirus 1		B-Virus		E2490		AF533768		component-of-helicase-primase-complex		108126		111302		Sense		1058		3174		1.0602		1.1049
	Herpesviridae		Alphaherpesvirinae		Simplexvirus		Macacine alphaherpesvirus 1		B-Virus		E2490		AF533768		virion-glycoprotein-K		111254		112267		Sense		337		1011		1.0813		1.1024
	Herpesviridae		Alphaherpesvirinae		Simplexvirus		Macacine alphaherpesvirus 1		B-Virus		E2490		AF533768		immediate-early-protein-ICP27		112644		114116		Sense		490		1470		1.095		1.1269
	Herpesviridae		Alphaherpesvirinae		Simplexvirus		Macacine alphaherpesvirus 1		B-Virus		E2490		AF533768		nuclear-matrix-associated-protein		114429		115001		Sense		190		570		1.1384		1.0461
	Herpesviridae		Alphaherpesvirinae		Simplexvirus		Macacine alphaherpesvirus 1		B-Virus		E2490		AF533768		type-II-membrane-protein		115154		115834		A/sense		226		678		1.0833		1.0597
	Herpesviridae		Alphaherpesvirinae		Simplexvirus		Macacine alphaherpesvirus 1		B-Virus		E2490		AF533768		immediate-early-protein-ICP0		121222		123664		A/sense		15		2100		0.9873		1.0428
	Herpesviridae		Alphaherpesvirinae		Simplexvirus		Macacine alphaherpesvirus 1		B-Virus		E2490		AF533768		immediate-early-protein-ICP4		127724		131284		A/sense		1186		3558		1.1083		1.2303
	Herpesviridae		Alphaherpesvirinae		Simplexvirus		Macacine alphaherpesvirus 1		B-Virus		E2490		AF533768		immediate-early-protein-ICP22		133900		135252		Sense		450		1350		0.9867		0.9968
	Herpesviridae		Alphaherpesvirinae		Simplexvirus		Macacine alphaherpesvirus 1		B-Virus		E2490		AF533768		tegument-protein		135478		136386		A/sense		302		906		1.0701		1.0297
	Herpesviridae		Alphaherpesvirinae		Simplexvirus		Macacine alphaherpesvirus 1		B-Virus		E2490		AF533768		protein-kinase		136708		138084		Sense		458		1374		1.0258		1.0632
	Herpesviridae		Alphaherpesvirinae		Simplexvirus		Macacine alphaherpesvirus 1		B-Virus		E2490		AF533768		virion-glycoprotein-G		138221		140242		Sense		673		2019		0.9474		0.9339
	Herpesviridae		Alphaherpesvirinae		Simplexvirus		Macacine alphaherpesvirus 1		B-Virus		E2490		AF533768		virion-glycoprotein-J		140465		140830		Sense		121		363		1.0301		0.9742
	Herpesviridae		Alphaherpesvirinae		Simplexvirus		Macacine alphaherpesvirus 1		B-Virus		E2490		AF533768		virion-glycoprotein-D		141296		142480		Sense		394		1182		1.0252		1.1002
	Herpesviridae		Alphaherpesvirinae		Simplexvirus		Macacine alphaherpesvirus 1		B-Virus		E2490		AF533768		virion-glycoprotein-I		142680		143885		Sense		401		1203		1.0877		0.9656
	Herpesviridae		Alphaherpesvirinae		Simplexvirus		Macacine alphaherpesvirus 1		B-Virus		E2490		AF533768		virion-glycoprotein-E		144253		145872		Sense		539		1617		1.0739		1.0407
	Herpesviridae		Alphaherpesvirinae		Simplexvirus		Macacine alphaherpesvirus 1		B-Virus		E2490		AF533768		nucleolar-phosphoprotein		145817		146185		Sense		122		366		1.0847		0.9749
	Herpesviridae		Alphaherpesvirinae		Simplexvirus		Macacine alphaherpesvirus 1		B-Virus		E2490		AF533768		tegument-protein		146309		146581		Sense		90		270		1.1498		1.0212
	Herpesviridae		Alphaherpesvirinae		Simplexvirus		Macacine alphaherpesvirus 1		B-Virus		E2490		AF533768		tegument-protein		147204		148139		A/sense		311		933		1.06		0.9937
	Herpesviridae		Alphaherpesvirinae		Simplexvirus		Macacine alphaherpesvirus 1		B-Virus		E2490		AF533768		RNA-binding-tegument-protein		147847		148290		A/sense		147		441		1.0489		0.9964
	Herpesviridae		Alphaherpesvirinae		Simplexvirus		Macacine alphaherpesvirus 1		B-Virus		E2490		AF533768		immediate-early-protein-ICP47		148310		148555		A/sense		81		243		1.0709		0.9641
	Herpesviridae		Alphaherpesvirinae		Simplexvirus		Macacine alphaherpesvirus 1		B-Virus		E2490		AF533768		immediate-early-protein-ICP4		151140		154700		Sense		1186		3558		1.1083		1.2303
	Herpesviridae		Alphaherpesvirinae		Simplexvirus		Macropodid alphaherpesvirus 1		Parma Wallaby Herpesvirus		MaHV1.3076/08		KT594769		ubiquitin-E3-ligase-ICP0		209		1953		A/sense		176		1626		0.9047		0.8213
	Herpesviridae		Alphaherpesvirinae		Simplexvirus		Macropodid alphaherpesvirus 1		Parma Wallaby Herpesvirus		MaHV1.3076/08		KT594769		ICP34.5		5278		6177		A/sense		299		897		1.0503		0.9847
	Herpesviridae		Alphaherpesvirinae		Simplexvirus		Macropodid alphaherpesvirus 1		Parma Wallaby Herpesvirus		MaHV1.3076/08		KT594769		thymidylate-synthase		6394		7344		A/sense		316		948		0.9712		0.815
	Herpesviridae		Alphaherpesvirinae		Simplexvirus		Macropodid alphaherpesvirus 1		Parma Wallaby Herpesvirus		MaHV1.3076/08		KT594769		transcriptional-regulator-ICP4		7851		11558		A/sense		1235		3705		0.9171		0.9544
	Herpesviridae		Alphaherpesvirinae		Simplexvirus		Macropodid alphaherpesvirus 1		Parma Wallaby Herpesvirus		MaHV1.3076/08		KT594769		hypothetical-protein		11657		12109		A/sense		150		450		1.1279		0.8769
	Herpesviridae		Alphaherpesvirinae		Simplexvirus		Macropodid alphaherpesvirus 1		Parma Wallaby Herpesvirus		MaHV1.3076/08		KT594769		ICP22		13036		14427		Sense		463		1389		0.9213		1.0024
	Herpesviridae		Alphaherpesvirinae		Simplexvirus		Macropodid alphaherpesvirus 1		Parma Wallaby Herpesvirus		MaHV1.3076/08		KT594769		tegument-protein		14525		15391		A/sense		288		864		0.9619		0.8098
	Herpesviridae		Alphaherpesvirinae		Simplexvirus		Macropodid alphaherpesvirus 1		Parma Wallaby Herpesvirus		MaHV1.3076/08		KT594769		protein-kinase		15583		17031		Sense		482		1446		0.9177		0.8208
	Herpesviridae		Alphaherpesvirinae		Simplexvirus		Macropodid alphaherpesvirus 1		Parma Wallaby Herpesvirus		MaHV1.3076/08		KT594769		gG		17114		17473		Sense		119		357		0.8733		0.9674
	Herpesviridae		Alphaherpesvirinae		Simplexvirus		Macropodid alphaherpesvirus 1		Parma Wallaby Herpesvirus		MaHV1.3076/08		KT594769		gG		17525		18955		Sense		476		1428		0.8476		0.8949
	Herpesviridae		Alphaherpesvirinae		Simplexvirus		Macropodid alphaherpesvirus 1		Parma Wallaby Herpesvirus		MaHV1.3076/08		KT594769		glycoprotein-D		19157		20344		Sense		395		1185		0.9017		0.8553
	Herpesviridae		Alphaherpesvirinae		Simplexvirus		Macropodid alphaherpesvirus 1		Parma Wallaby Herpesvirus		MaHV1.3076/08		KT594769		glycoprotein-I		20512		21903		Sense		463		1389		0.9083		0.8689
	Herpesviridae		Alphaherpesvirinae		Simplexvirus		Macropodid alphaherpesvirus 1		Parma Wallaby Herpesvirus		MaHV1.3076/08		KT594769		glycoprotein-E		22127		23725		Sense		532		1596		0.8586		0.9447
	Herpesviridae		Alphaherpesvirinae		Simplexvirus		Macropodid alphaherpesvirus 1		Parma Wallaby Herpesvirus		MaHV1.3076/08		KT594769		hypothetical-protein		24030		24371		A/sense		113		339		1.0964		1.092
	Herpesviridae		Alphaherpesvirinae		Simplexvirus		Macropodid alphaherpesvirus 1		Parma Wallaby Herpesvirus		MaHV1.3076/08		KT594769		hypothetical-protein		24567		25148		A/sense		193		579		0.8836		0.785
	Herpesviridae		Alphaherpesvirinae		Simplexvirus		Macropodid alphaherpesvirus 1		Parma Wallaby Herpesvirus		MaHV1.3076/08		KT594769		hypothetical-protein		25645		26667		A/sense		340		1020		0.8748		0.894
	Herpesviridae		Alphaherpesvirinae		Simplexvirus		Macropodid alphaherpesvirus 1		Parma Wallaby Herpesvirus		MaHV1.3076/08		KT594769		hypothetical-protein		27077		28309		A/sense		410		1230		0.866		0.9271
	Herpesviridae		Alphaherpesvirinae		Simplexvirus		Macropodid alphaherpesvirus 1		Parma Wallaby Herpesvirus		MaHV1.3076/08		KT594769		hypothetical-protein		29236		29688		Sense		150		450		1.1279		0.8769
	Herpesviridae		Alphaherpesvirinae		Simplexvirus		Macropodid alphaherpesvirus 1		Parma Wallaby Herpesvirus		MaHV1.3076/08		KT594769		transcriptional-regulator-ICP4		29787		33494		Sense		1235		3705		0.9171		0.9544
	Herpesviridae		Alphaherpesvirinae		Simplexvirus		Macropodid alphaherpesvirus 1		Parma Wallaby Herpesvirus		MaHV1.3076/08		KT594769		thymidylate-synthase		34001		34951		Sense		316		948		0.9712		0.815
	Herpesviridae		Alphaherpesvirinae		Simplexvirus		Macropodid alphaherpesvirus 1		Parma Wallaby Herpesvirus		MaHV1.3076/08		KT594769		ICP34.5		35168		36067		Sense		299		897		1.0503		0.9847
	Herpesviridae		Alphaherpesvirinae		Simplexvirus		Macropodid alphaherpesvirus 1		Parma Wallaby Herpesvirus		MaHV1.3076/08		KT594769		ubiquitin-E3-ligase-ICP0		39392		41136		Sense		364		1626		0.9047		0.8213
	Herpesviridae		Alphaherpesvirinae		Simplexvirus		Macropodid alphaherpesvirus 1		Parma Wallaby Herpesvirus		MaHV1.3076/08		KT594769		envelope-glycoprotein-L		41543		42121		Sense		192		576		0.8574		0.9309
	Herpesviridae		Alphaherpesvirinae		Simplexvirus		Macropodid alphaherpesvirus 1		Parma Wallaby Herpesvirus		MaHV1.3076/08		KT594769		uracil-DNA-glycosylase		42144		43049		Sense		301		903		0.914		0.818
	Herpesviridae		Alphaherpesvirinae		Simplexvirus		Macropodid alphaherpesvirus 1		Parma Wallaby Herpesvirus		MaHV1.3076/08		KT594769		helicase-primase-helicase-subunit		43261		45861		A/sense		866		2598		0.8308		0.9039
	Herpesviridae		Alphaherpesvirinae		Simplexvirus		Macropodid alphaherpesvirus 1		Parma Wallaby Herpesvirus		MaHV1.3076/08		KT594769		capsid-portal-protein		45860		47866		Sense		668		2004		0.9561		0.9457
	Herpesviridae		Alphaherpesvirinae		Simplexvirus		Macropodid alphaherpesvirus 1		Parma Wallaby Herpesvirus		MaHV1.3076/08		KT594769		tegument-protein		47838		48725		Sense		295		885		0.8542		0.9005
	Herpesviridae		Alphaherpesvirinae		Simplexvirus		Macropodid alphaherpesvirus 1		Parma Wallaby Herpesvirus		MaHV1.3076/08		KT594769		helicase-primase-subunit		48812		51064		A/sense		750		2250		0.9309		0.9049
	Herpesviridae		Alphaherpesvirinae		Simplexvirus		Macropodid alphaherpesvirus 1		Parma Wallaby Herpesvirus		MaHV1.3076/08		KT594769		DNA-replication-origin-binding-helicase		51175		53790		A/sense		871		2613		0.9657		0.9213
	Herpesviridae		Alphaherpesvirinae		Simplexvirus		Macropodid alphaherpesvirus 1		Parma Wallaby Herpesvirus		MaHV1.3076/08		KT594769		glycoprotein-M		53702		55048		Sense		448		1344		0.909		0.9644
	Herpesviridae		Alphaherpesvirinae		Simplexvirus		Macropodid alphaherpesvirus 1		Parma Wallaby Herpesvirus		MaHV1.3076/08		KT594769		myristoylated-tegument-protein		55167		55412		A/sense		81		243		0.8761		0.8604
	Herpesviridae		Alphaherpesvirinae		Simplexvirus		Macropodid alphaherpesvirus 1		Parma Wallaby Herpesvirus		MaHV1.3076/08		KT594769		alkaline-exonuclease		55361		57109		A/sense		582		1746		0.9844		1.0084
	Herpesviridae		Alphaherpesvirinae		Simplexvirus		Macropodid alphaherpesvirus 1		Parma Wallaby Herpesvirus		MaHV1.3076/08		KT594769		tegument-serine/threonine-protein-kinase		57115		58698		A/sense		527		1581		0.9452		0.819
	Herpesviridae		Alphaherpesvirinae		Simplexvirus		Macropodid alphaherpesvirus 1		Parma Wallaby Herpesvirus		MaHV1.3076/08		KT594769		tegument-protein		58491		59135		A/sense		214		642		1.0363		1.018
	Herpesviridae		Alphaherpesvirinae		Simplexvirus		Macropodid alphaherpesvirus 1		Parma Wallaby Herpesvirus		MaHV1.3076/08		KT594769		DNA-packaging-terminase-subunit-1		59252		64762		Sense		390		2193		0.9874		0.9546
	Herpesviridae		Alphaherpesvirinae		Simplexvirus		Macropodid alphaherpesvirus 1		Parma Wallaby Herpesvirus		MaHV1.3076/08		KT594769		tegument-protein		60309		61406		A/sense		365		1095		0.9192		0.8599
	Herpesviridae		Alphaherpesvirinae		Simplexvirus		Macropodid alphaherpesvirus 1		Parma Wallaby Herpesvirus		MaHV1.3076/08		KT594769		DNA-packaging-tegument-protein		61370		63553		A/sense		727		2181		0.8649		0.8668
	Herpesviridae		Alphaherpesvirinae		Simplexvirus		Macropodid alphaherpesvirus 1		Parma Wallaby Herpesvirus		MaHV1.3076/08		KT594769		capsid-triplex-subunit-2		64863		65813		A/sense		316		948		0.9329		0.9981
	Herpesviridae		Alphaherpesvirinae		Simplexvirus		Macropodid alphaherpesvirus 1		Parma Wallaby Herpesvirus		MaHV1.3076/08		KT594769		major-capsid-protein		65995		70125		A/sense		1376		4128		0.8958		0.9249
	Herpesviridae		Alphaherpesvirinae		Simplexvirus		Macropodid alphaherpesvirus 1		Parma Wallaby Herpesvirus		MaHV1.3076/08		KT594769		envelope-protein		70317		70964		A/sense		215		645		0.8826		0.9868
	Herpesviridae		Alphaherpesvirinae		Simplexvirus		Macropodid alphaherpesvirus 1		Parma Wallaby Herpesvirus		MaHV1.3076/08		KT594769		tegument-protein		71426		73021		Sense		531		1593		0.8984		0.9662
	Herpesviridae		Alphaherpesvirinae		Simplexvirus		Macropodid alphaherpesvirus 1		Parma Wallaby Herpesvirus		MaHV1.3076/08		KT594769		glycoprotein-H		73097		75727		A/sense		876		2628		0.9016		0.9011
	Herpesviridae		Alphaherpesvirinae		Simplexvirus		Macropodid alphaherpesvirus 1		Parma Wallaby Herpesvirus		MaHV1.3076/08		KT594769		thymidine-kinase		75802		76863		A/sense		353		1059		0.8959		0.9931
	Herpesviridae		Alphaherpesvirinae		Simplexvirus		Macropodid alphaherpesvirus 1		Parma Wallaby Herpesvirus		MaHV1.3076/08		KT594769		nuclear-protein		76862		77563		Sense		233		699		0.758		0.8635
	Herpesviridae		Alphaherpesvirinae		Simplexvirus		Macropodid alphaherpesvirus 1		Parma Wallaby Herpesvirus		MaHV1.3076/08		KT594769		DNA-packaging-tegument-protein		77753		79492		Sense		579		1737		1.0102		0.8961
	Herpesviridae		Alphaherpesvirinae		Simplexvirus		Macropodid alphaherpesvirus 1		Parma Wallaby Herpesvirus		MaHV1.3076/08		KT594769		capsid-maturation-protease		79597		81357		Sense		586		1758		0.8708		0.8601
	Herpesviridae		Alphaherpesvirinae		Simplexvirus		Macropodid alphaherpesvirus 1		Parma Wallaby Herpesvirus		MaHV1.3076/08		KT594769		glycoprotein-B		81458		84121		A/sense		887		2661		0.9201		0.8823
	Herpesviridae		Alphaherpesvirinae		Simplexvirus		Macropodid alphaherpesvirus 1		Parma Wallaby Herpesvirus		MaHV1.3076/08		KT594769		DNA-packaging-terminase-subunit-2		84123		86447		A/sense		774		2322		0.9383		0.9569
	Herpesviridae		Alphaherpesvirinae		Simplexvirus		Macropodid alphaherpesvirus 1		Parma Wallaby Herpesvirus		MaHV1.3076/08		KT594769		single-stranded-binding-protein-ICP8		86668		90246		A/sense		1192		3576		0.9519		0.9209
	Herpesviridae		Alphaherpesvirinae		Simplexvirus		Macropodid alphaherpesvirus 1		Parma Wallaby Herpesvirus		MaHV1.3076/08		KT594769		DNA-polymerase		90730		94404		Sense		1224		3672		0.924		0.9306
	Herpesviridae		Alphaherpesvirinae		Simplexvirus		Macropodid alphaherpesvirus 1		Parma Wallaby Herpesvirus		MaHV1.3076/08		KT594769		nuclear-egress-lamina-protein		94331		95251		A/sense		306		918		0.7919		0.9505
	Herpesviridae		Alphaherpesvirinae		Simplexvirus		Macropodid alphaherpesvirus 1		Parma Wallaby Herpesvirus		MaHV1.3076/08		KT594769		DNA-packaging-protein		95244		96974		A/sense		576		1728		0.974		1.0006
	Herpesviridae		Alphaherpesvirinae		Simplexvirus		Macropodid alphaherpesvirus 1		Parma Wallaby Herpesvirus		MaHV1.3076/08		KT594769		DNA-packaging-protein		96983		97372		Sense		129		387		0.9212		0.9003
	Herpesviridae		Alphaherpesvirinae		Simplexvirus		Macropodid alphaherpesvirus 1		Parma Wallaby Herpesvirus		MaHV1.3076/08		KT594769		nuclear-egress-membrane-protein		97422		98258		Sense		278		834		0.9665		0.8728
	Herpesviridae		Alphaherpesvirinae		Simplexvirus		Macropodid alphaherpesvirus 1		Parma Wallaby Herpesvirus		MaHV1.3076/08		KT594769		small-capsid-protein		98218		98625		Sense		135		405		1.0037		1.0687
	Herpesviridae		Alphaherpesvirinae		Simplexvirus		Macropodid alphaherpesvirus 1		Parma Wallaby Herpesvirus		MaHV1.3076/08		KT594769		large-tegument-protein		98689		107223		A/sense		2844		8532		0.9107		0.9206
	Herpesviridae		Alphaherpesvirinae		Simplexvirus		Macropodid alphaherpesvirus 1		Parma Wallaby Herpesvirus		MaHV1.3076/08		KT594769		tegument-protein		107425		110574		A/sense		1049		3147		0.9336		0.8831
	Herpesviridae		Alphaherpesvirinae		Simplexvirus		Macropodid alphaherpesvirus 1		Parma Wallaby Herpesvirus		MaHV1.3076/08		KT594769		capsid-triplex-subunit-1		110907		112265		Sense		452		1356		0.9434		0.952
	Herpesviridae		Alphaherpesvirinae		Simplexvirus		Macropodid alphaherpesvirus 1		Parma Wallaby Herpesvirus		MaHV1.3076/08		KT594769		ribonucleotide-reductase-subunit-1		112582		115497		Sense		971		2913		0.8529		0.8914
	Herpesviridae		Alphaherpesvirinae		Simplexvirus		Macropodid alphaherpesvirus 1		Parma Wallaby Herpesvirus		MaHV1.3076/08		KT594769		ribonucleotide-reductase-subunit-2		115533		116522		Sense		329		987		1.0327		0.9473
	Herpesviridae		Alphaherpesvirinae		Simplexvirus		Macropodid alphaherpesvirus 1		Parma Wallaby Herpesvirus		MaHV1.3076/08		KT594769		tegument-host-shutoff-protein		116657		118222		A/sense		521		1563		0.9459		0.8936
	Herpesviridae		Alphaherpesvirinae		Simplexvirus		Macropodid alphaherpesvirus 1		Parma Wallaby Herpesvirus		MaHV1.3076/08		KT594769		DNA-polymerase-processivity-subunit		118500		119921		Sense		473		1419		0.9588		0.93
	Herpesviridae		Alphaherpesvirinae		Simplexvirus		Macropodid alphaherpesvirus 1		Parma Wallaby Herpesvirus		MaHV1.3076/08		KT594769		glycoprotein-C		120227		121522		Sense		431		1293		0.9693		0.8225
	Herpesviridae		Alphaherpesvirinae		Simplexvirus		Macropodid alphaherpesvirus 1		Parma Wallaby Herpesvirus		MaHV1.3076/08		KT594769		membrane-protein		121566		122081		Sense		171		513		0.8487		0.9073
	Herpesviridae		Alphaherpesvirinae		Simplexvirus		Macropodid alphaherpesvirus 1		Parma Wallaby Herpesvirus		MaHV1.3076/08		KT594769		tegument-protein-VP11/12		122173		124515		A/sense		780		2340		0.8873		0.8935
	Herpesviridae		Alphaherpesvirinae		Simplexvirus		Macropodid alphaherpesvirus 1		Parma Wallaby Herpesvirus		MaHV1.3076/08		KT594769		tegument-protein-VP13/14		124584		126716		A/sense		710		2130		0.901		0.8478
	Herpesviridae		Alphaherpesvirinae		Simplexvirus		Macropodid alphaherpesvirus 1		Parma Wallaby Herpesvirus		MaHV1.3076/08		KT594769		transactivating-tegument-protein-VP16		127015		128511		A/sense		498		1494		0.9486		0.8982
	Herpesviridae		Alphaherpesvirinae		Simplexvirus		Macropodid alphaherpesvirus 1		Parma Wallaby Herpesvirus		MaHV1.3076/08		KT594769		tegument-protein-VP22		128772		129548		A/sense		258		774		1.0152		0.9643
	Herpesviridae		Alphaherpesvirinae		Simplexvirus		Macropodid alphaherpesvirus 1		Parma Wallaby Herpesvirus		MaHV1.3076/08		KT594769		glycoprotein-N		129689		130012		A/sense		107		321		0.7629		1.0059
	Herpesviridae		Alphaherpesvirinae		Simplexvirus		Macropodid alphaherpesvirus 1		Parma Wallaby Herpesvirus		MaHV1.3076/08		KT594769		deoxyuridine-triphosphatase		130038		131072		Sense		344		1032		0.8907		0.9476
	Herpesviridae		Alphaherpesvirinae		Simplexvirus		Macropodid alphaherpesvirus 1		Parma Wallaby Herpesvirus		MaHV1.3076/08		KT594769		tegument-protein		131183		131923		A/sense		246		738		0.9276		0.8775
	Herpesviridae		Alphaherpesvirinae		Simplexvirus		Macropodid alphaherpesvirus 1		Parma Wallaby Herpesvirus		MaHV1.3076/08		KT594769		helicase-primase-subunit		132030		135131		Sense		1033		3099		0.9159		0.9084
	Herpesviridae		Alphaherpesvirinae		Simplexvirus		Macropodid alphaherpesvirus 1		Parma Wallaby Herpesvirus		MaHV1.3076/08		KT594769		glycoprotein-K		135122		136144		Sense		340		1020		0.7744		0.901
	Herpesviridae		Alphaherpesvirinae		Simplexvirus		Macropodid alphaherpesvirus 1		Parma Wallaby Herpesvirus		MaHV1.3076/08		KT594769		multifunctional-expression-regulator-ICP27		136508		138031		Sense		507		1521		0.9153		0.9358
	Herpesviridae		Alphaherpesvirinae		Simplexvirus		Macropodid alphaherpesvirus 1		Parma Wallaby Herpesvirus		MaHV1.3076/08		KT594769		nuclear-protein		138185		138724		Sense		179		537		0.9158		1.0278
	Herpesviridae		Alphaherpesvirinae		Simplexvirus		Macropodid alphaherpesvirus 1		Parma Wallaby Herpesvirus		MaHV1.3076/08		KT594769		hypothetical-protein		138805		139434		A/sense		209		627		0.9069		0.9476
	Herpesviridae		Alphaherpesvirinae		Simplexvirus		Macropodid alphaherpesvirus 2		Dorcopsis Wallaby Herpesvirus				AF061755		glycoprotein-B		1		2685		Sense		894		2682		0.9042		0.8358
	Herpesviridae		Alphaherpesvirinae		Simplexvirus		Panine alphaherpesvirus 3		Chimpanzee Herpesvirus		105640		JQ360576		neurovirulence-protein-ICP34.5		509		1831		Sense		180		1023		1.1007		1.0303
	Herpesviridae		Alphaherpesvirinae		Simplexvirus		Panine alphaherpesvirus 3		Chimpanzee Herpesvirus		105640		JQ360576		ubiquitin-E3-ligase-ICP0		2470		5418		Sense		560		2430		0.9351		0.9644
	Herpesviridae		Alphaherpesvirinae		Simplexvirus		Panine alphaherpesvirus 3		Chimpanzee Herpesvirus		105640		JQ360576		envelope-glycoprotein-L		9501		10175		Sense		224		672		1.083		0.9626
	Herpesviridae		Alphaherpesvirinae		Simplexvirus		Panine alphaherpesvirus 3		Chimpanzee Herpesvirus		105640		JQ360576		uracil-DNA-glycosylase		10048		11052		Sense		334		1002		1.1259		1.0304
	Herpesviridae		Alphaherpesvirinae		Simplexvirus		Panine alphaherpesvirus 3		Chimpanzee Herpesvirus		105640		JQ360576		nuclear-protein-UL3		11141		11809		Sense		222		666		1.0926		1.1244
	Herpesviridae		Alphaherpesvirinae		Simplexvirus		Panine alphaherpesvirus 3		Chimpanzee Herpesvirus		105640		JQ360576		nuclear-protein-UL4		12008		12613		A/sense		201		603		1.0207		1.0052
	Herpesviridae		Alphaherpesvirinae		Simplexvirus		Panine alphaherpesvirus 3		Chimpanzee Herpesvirus		105640		JQ360576		helicase-primase-helicase-subunit		12681		15326		A/sense		881		2643		0.9729		1.024
	Herpesviridae		Alphaherpesvirinae		Simplexvirus		Panine alphaherpesvirus 3		Chimpanzee Herpesvirus		105640		JQ360576		capsid-portal-protein		15325		17367		Sense		680		2040		1.0113		1.032
	Herpesviridae		Alphaherpesvirinae		Simplexvirus		Panine alphaherpesvirus 3		Chimpanzee Herpesvirus		105640		JQ360576		tegument-protein-UL7		17342		18235		Sense		297		891		1.0494		1.005
	Herpesviridae		Alphaherpesvirinae		Simplexvirus		Panine alphaherpesvirus 3		Chimpanzee Herpesvirus		105640		JQ360576		helicase-primase-subunit		18470		20722		A/sense		750		2250		1.0026		1.0317
	Herpesviridae		Alphaherpesvirinae		Simplexvirus		Panine alphaherpesvirus 3		Chimpanzee Herpesvirus		105640		JQ360576		DNA-replication-origin-binding-helicase		20772		23387		A/sense		871		2613		1.0197		1.0064
	Herpesviridae		Alphaherpesvirinae		Simplexvirus		Panine alphaherpesvirus 3		Chimpanzee Herpesvirus		105640		JQ360576		envelope-glycoprotein-M		23266		24666		Sense		466		1398		0.9786		0.9566
	Herpesviridae		Alphaherpesvirinae		Simplexvirus		Panine alphaherpesvirus 3		Chimpanzee Herpesvirus		105640		JQ360576		myristylated-tegument-protein		24831		25121		A/sense		96		288		1.0316		1.0338
	Herpesviridae		Alphaherpesvirinae		Simplexvirus		Panine alphaherpesvirus 3		Chimpanzee Herpesvirus		105640		JQ360576		deoxyribonuclease		25037		26905		A/sense		622		1866		1.0617		1.0004
	Herpesviridae		Alphaherpesvirinae		Simplexvirus		Panine alphaherpesvirus 3		Chimpanzee Herpesvirus		105640		JQ360576		tegument-serine/threonine-protein-kinase		26948		28504		A/sense		518		1554		0.9885		0.9741
	Herpesviridae		Alphaherpesvirinae		Simplexvirus		Panine alphaherpesvirus 3		Chimpanzee Herpesvirus		105640		JQ360576		tegument-protein-UL14		28258		28917		A/sense		219		657		1.0929		1.01
	Herpesviridae		Alphaherpesvirinae		Simplexvirus		Panine alphaherpesvirus 3		Chimpanzee Herpesvirus		105640		JQ360576		DNA-packaging-terminase-subunit-1		29004		34816		Sense		391		2202		1.0271		1.0793
	Herpesviridae		Alphaherpesvirinae		Simplexvirus		Panine alphaherpesvirus 3		Chimpanzee Herpesvirus		105640		JQ360576		tegument-protein-UL16		30183		31292		A/sense		369		1107		0.935		0.9626
	Herpesviridae		Alphaherpesvirinae		Simplexvirus		Panine alphaherpesvirus 3		Chimpanzee Herpesvirus		105640		JQ360576		DNA-packaging-tegument-protein-UL17		31419		33521		A/sense		700		2100		0.9996		1.0319
	Herpesviridae		Alphaherpesvirinae		Simplexvirus		Panine alphaherpesvirus 3		Chimpanzee Herpesvirus		105640		JQ360576		capsid-triplex-subunit-2		35147		36103		A/sense		318		954		1.0666		1.0596
	Herpesviridae		Alphaherpesvirinae		Simplexvirus		Panine alphaherpesvirus 3		Chimpanzee Herpesvirus		105640		JQ360576		major-capsid-protein		36480		40604		A/sense		1374		4122		0.9907		1.0641
	Herpesviridae		Alphaherpesvirinae		Simplexvirus		Panine alphaherpesvirus 3		Chimpanzee Herpesvirus		105640		JQ360576		envelope-protein-UL20		40903		41571		A/sense		222		666		1.0033		0.965
	Herpesviridae		Alphaherpesvirinae		Simplexvirus		Panine alphaherpesvirus 3		Chimpanzee Herpesvirus		105640		JQ360576		tegument-protein-UL21		42198		43796		Sense		532		1596		0.9746		1.0398
	Herpesviridae		Alphaherpesvirinae		Simplexvirus		Panine alphaherpesvirus 3		Chimpanzee Herpesvirus		105640		JQ360576		envelope-glycoprotein-H		44010		46526		A/sense		838		2514		1.0072		0.9748
	Herpesviridae		Alphaherpesvirinae		Simplexvirus		Panine alphaherpesvirus 3		Chimpanzee Herpesvirus		105640		JQ360576		thymidine-kinase		46858		47988		A/sense		376		1128		0.9533		0.9477
	Herpesviridae		Alphaherpesvirinae		Simplexvirus		Panine alphaherpesvirus 3		Chimpanzee Herpesvirus		105640		JQ360576		nuclear-protein-UL24		47923		48735		Sense		270		810		1.0823		1.1286
	Herpesviridae		Alphaherpesvirinae		Simplexvirus		Panine alphaherpesvirus 3		Chimpanzee Herpesvirus		105640		JQ360576		DNA-packaging-tegument-protein-UL25		48990		50747		Sense		585		1755		0.9992		1.0155
	Herpesviridae		Alphaherpesvirinae		Simplexvirus		Panine alphaherpesvirus 3		Chimpanzee Herpesvirus		105640		JQ360576		capsid-maturation-protease		51029		52936		Sense		635		1905		1.0078		0.997
	Herpesviridae		Alphaherpesvirinae		Simplexvirus		Panine alphaherpesvirus 3		Chimpanzee Herpesvirus		105640		JQ360576		capsid-scaffold-protein		51962		52936		Sense		324		972		1.012		0.9089
	Herpesviridae		Alphaherpesvirinae		Simplexvirus		Panine alphaherpesvirus 3		Chimpanzee Herpesvirus		105640		JQ360576		envelope-glycoprotein-B		53333		56044		A/sense		903		2709		1.0067		1.0976
	Herpesviridae		Alphaherpesvirinae		Simplexvirus		Panine alphaherpesvirus 3		Chimpanzee Herpesvirus		105640		JQ360576		DNA-packaging-terminase-subunit-2		56052		58406		A/sense		784		2352		1.0757		1.0619
	Herpesviridae		Alphaherpesvirinae		Simplexvirus		Panine alphaherpesvirus 3		Chimpanzee Herpesvirus		105640		JQ360576		single-stranded-DNA-binding-protein		58768		62358		A/sense		1196		3588		0.9903		1.0336
	Herpesviridae		Alphaherpesvirinae		Simplexvirus		Panine alphaherpesvirus 3		Chimpanzee Herpesvirus		105640		JQ360576		DNA-polymerase-catalytic-subunit		63161		66883		Sense		1240		3720		1.0288		1.0319
	Herpesviridae		Alphaherpesvirinae		Simplexvirus		Panine alphaherpesvirus 3		Chimpanzee Herpesvirus		105640		JQ360576		nuclear-egress-lamina-protein		66828		67745		A/sense		305		915		0.9249		1.0555
	Herpesviridae		Alphaherpesvirinae		Simplexvirus		Panine alphaherpesvirus 3		Chimpanzee Herpesvirus		105640		JQ360576		DNA-packaging-protein-UL32		67738		69537		A/sense		599		1797		0.9518		1.0597
	Herpesviridae		Alphaherpesvirinae		Simplexvirus		Panine alphaherpesvirus 3		Chimpanzee Herpesvirus		105640		JQ360576		DNA-packaging-protein-UL33		69536		69928		Sense		130		390		1.1445		1.0776
	Herpesviridae		Alphaherpesvirinae		Simplexvirus		Panine alphaherpesvirus 3		Chimpanzee Herpesvirus		105640		JQ360576		nuclear-egress-membrane-protein		70032		70883		Sense		283		849		1.032		0.9011
	Herpesviridae		Alphaherpesvirinae		Simplexvirus		Panine alphaherpesvirus 3		Chimpanzee Herpesvirus		105640		JQ360576		small-capsid-protein		70995		71333		Sense		112		336		1.0954		1.0619
	Herpesviridae		Alphaherpesvirinae		Simplexvirus		Panine alphaherpesvirus 3		Chimpanzee Herpesvirus		105640		JQ360576		large-tegument-protein		71495		80884		A/sense		3129		9387		0.971		0.9975
	Herpesviridae		Alphaherpesvirinae		Simplexvirus		Panine alphaherpesvirus 3		Chimpanzee Herpesvirus		105640		JQ360576		tegument-protein-UL37		81142		84468		A/sense		1108		3324		1.0047		1.0128
	Herpesviridae		Alphaherpesvirinae		Simplexvirus		Panine alphaherpesvirus 3		Chimpanzee Herpesvirus		105640		JQ360576		capsid-triplex-subunit-1		84959		86359		Sense		466		1398		0.9607		0.9459
	Herpesviridae		Alphaherpesvirinae		Simplexvirus		Panine alphaherpesvirus 3		Chimpanzee Herpesvirus		105640		JQ360576		ribonucleotide-reductase-subunit-1		86905		90354		Sense		1149		3447		0.9892		0.9982
	Herpesviridae		Alphaherpesvirinae		Simplexvirus		Panine alphaherpesvirus 3		Chimpanzee Herpesvirus		105640		JQ360576		ribonucleotide-reductase-subunit-2		90407		91420		Sense		337		1011		0.9357		1.0442
	Herpesviridae		Alphaherpesvirinae		Simplexvirus		Panine alphaherpesvirus 3		Chimpanzee Herpesvirus		105640		JQ360576		tegument-host-shutoff-protein		91675		93150		A/sense		491		1473		1.0247		0.9868
	Herpesviridae		Alphaherpesvirinae		Simplexvirus		Panine alphaherpesvirus 3		Chimpanzee Herpesvirus		105640		JQ360576		DNA-polymerase-processivity-subunit		93631		95031		Sense		466		1398		1.0827		1.0144
	Herpesviridae		Alphaherpesvirinae		Simplexvirus		Panine alphaherpesvirus 3		Chimpanzee Herpesvirus		105640		JQ360576		envelope-protein-UL43		95263		96510		Sense		415		1245		0.9576		0.9824
	Herpesviridae		Alphaherpesvirinae		Simplexvirus		Panine alphaherpesvirus 3		Chimpanzee Herpesvirus		105640		JQ360576		envelope-glycoprotein-C		96810		98252		Sense		480		1440		0.9481		1.0494
	Herpesviridae		Alphaherpesvirinae		Simplexvirus		Panine alphaherpesvirus 3		Chimpanzee Herpesvirus		105640		JQ360576		membrane-protein-UL45		98459		98977		Sense		172		516		1.0967		0.9537
	Herpesviridae		Alphaherpesvirinae		Simplexvirus		Panine alphaherpesvirus 3		Chimpanzee Herpesvirus		105640		JQ360576		tegument-protein-VP11/12		99207		101366		A/sense		719		2157		1.0559		1.0277
	Herpesviridae		Alphaherpesvirinae		Simplexvirus		Panine alphaherpesvirus 3		Chimpanzee Herpesvirus		105640		JQ360576		tegument-protein-VP13/14		101451		103544		A/sense		697		2091		1.0054		1.0423
	Herpesviridae		Alphaherpesvirinae		Simplexvirus		Panine alphaherpesvirus 3		Chimpanzee Herpesvirus		105640		JQ360576		transactivating-tegument-protein-VP16		104066		105535		A/sense		489		1467		1.008		0.9995
	Herpesviridae		Alphaherpesvirinae		Simplexvirus		Panine alphaherpesvirus 3		Chimpanzee Herpesvirus		105640		JQ360576		tegument-protein-VP22		105917		106807		A/sense		296		888		1.056		0.994
	Herpesviridae		Alphaherpesvirinae		Simplexvirus		Panine alphaherpesvirus 3		Chimpanzee Herpesvirus		105640		JQ360576		envelope-glycoprotein-N		107135		107398		A/sense		87		261		1.1516		1.1531
	Herpesviridae		Alphaherpesvirinae		Simplexvirus		Panine alphaherpesvirus 3		Chimpanzee Herpesvirus		105640		JQ360576		deoxyuridine-triphosphatase		107406		108515		Sense		369		1107		0.9957		0.9433
	Herpesviridae		Alphaherpesvirinae		Simplexvirus		Panine alphaherpesvirus 3		Chimpanzee Herpesvirus		105640		JQ360576		tegument-protein-UL51		108706		109440		A/sense		244		732		0.8761		0.948
	Herpesviridae		Alphaherpesvirinae		Simplexvirus		Panine alphaherpesvirus 3		Chimpanzee Herpesvirus		105640		JQ360576		DNA-replication-protein		109504		112701		Sense		1065		3195		1.0228		1.045
	Herpesviridae		Alphaherpesvirinae		Simplexvirus		Panine alphaherpesvirus 3		Chimpanzee Herpesvirus		105640		JQ360576		envelope-glycoprotein-K		112653		113669		Sense		338		1014		0.9762		0.9526
	Herpesviridae		Alphaherpesvirinae		Simplexvirus		Panine alphaherpesvirus 3		Chimpanzee Herpesvirus		105640		JQ360576		multifunctional-expression-regulator		114217		115752		Sense		511		1533		1.0021		0.9973
	Herpesviridae		Alphaherpesvirinae		Simplexvirus		Panine alphaherpesvirus 3		Chimpanzee Herpesvirus		105640		JQ360576		nuclear-protein-UL55		115965		116519		Sense		184		552		1.1335		0.8993
	Herpesviridae		Alphaherpesvirinae		Simplexvirus		Panine alphaherpesvirus 3		Chimpanzee Herpesvirus		105640		JQ360576		membrane-protein-UL56		116690		117397		A/sense		235		705		0.9636		1.0014
	Herpesviridae		Alphaherpesvirinae		Simplexvirus		Panine alphaherpesvirus 3		Chimpanzee Herpesvirus		105640		JQ360576		ubiquitin-E3-ligase-ICP0		121609		124557		A/sense		25		2430		0.9351		0.9644
	Herpesviridae		Alphaherpesvirinae		Simplexvirus		Panine alphaherpesvirus 3		Chimpanzee Herpesvirus		105640		JQ360576		neurovirulence-protein-ICP34.5		125196		126518		A/sense		160		1023		1.1007		1.0303
	Herpesviridae		Alphaherpesvirinae		Simplexvirus		Panine alphaherpesvirus 3		Chimpanzee Herpesvirus		105640		JQ360576		transcriptional-regulator-ICP4		127980		131786		A/sense		1268		3804		1.0297		1.1529
	Herpesviridae		Alphaherpesvirinae		Simplexvirus		Panine alphaherpesvirus 3		Chimpanzee Herpesvirus		105640		JQ360576		regulatory-protein-ICP22		133082		134314		Sense		410		1230		1.0112		0.9731
	Herpesviridae		Alphaherpesvirinae		Simplexvirus		Panine alphaherpesvirus 3		Chimpanzee Herpesvirus		105640		JQ360576		virion-protein-US2		134490		135368		A/sense		292		876		0.9928		0.8887
	Herpesviridae		Alphaherpesvirinae		Simplexvirus		Panine alphaherpesvirus 3		Chimpanzee Herpesvirus		105640		JQ360576		serine/threonine-protein-kinase-US3		135642		137087		Sense		481		1443		0.9873		0.9159
	Herpesviridae		Alphaherpesvirinae		Simplexvirus		Panine alphaherpesvirus 3		Chimpanzee Herpesvirus		105640		JQ360576		envelope-glycoprotein-G		137192		139291		Sense		699		2097		1.0297		0.9291
	Herpesviridae		Alphaherpesvirinae		Simplexvirus		Panine alphaherpesvirus 3		Chimpanzee Herpesvirus		105640		JQ360576		envelope-glycoprotein-J		139600		139971		Sense		123		369		0.8837		0.7783
	Herpesviridae		Alphaherpesvirinae		Simplexvirus		Panine alphaherpesvirus 3		Chimpanzee Herpesvirus		105640		JQ360576		envelope-glycoprotein-D		140321		141502		Sense		393		1179		1.0039		0.9925
	Herpesviridae		Alphaherpesvirinae		Simplexvirus		Panine alphaherpesvirus 3		Chimpanzee Herpesvirus		105640		JQ360576		envelope-glycoprotein-I		141700		142827		Sense		375		1125		0.9358		1.0006
	Herpesviridae		Alphaherpesvirinae		Simplexvirus		Panine alphaherpesvirus 3		Chimpanzee Herpesvirus		105640		JQ360576		envelope-glycoprotein-E		143145		144776		Sense		543		1629		0.9661		0.8628
	Herpesviridae		Alphaherpesvirinae		Simplexvirus		Panine alphaherpesvirus 3		Chimpanzee Herpesvirus		105640		JQ360576		membrane-protein-US8A		144625		145065		Sense		146		438		1.0216		0.8564
	Herpesviridae		Alphaherpesvirinae		Simplexvirus		Panine alphaherpesvirus 3		Chimpanzee Herpesvirus		105640		JQ360576		membrane-protein-US9		145165		145434		Sense		89		267		1.0713		0.9827
	Herpesviridae		Alphaherpesvirinae		Simplexvirus		Panine alphaherpesvirus 3		Chimpanzee Herpesvirus		105640		JQ360576		virion-protein-US10		145797		146678		A/sense		293		879		0.98		0.9228
	Herpesviridae		Alphaherpesvirinae		Simplexvirus		Panine alphaherpesvirus 3		Chimpanzee Herpesvirus		105640		JQ360576		tegument-protein-US11		146416		146844		A/sense		142		426		0.9014		0.9125
	Herpesviridae		Alphaherpesvirinae		Simplexvirus		Panine alphaherpesvirus 3		Chimpanzee Herpesvirus		105640		JQ360576		TAP-transporter-inhibitor-ICP47		146857		147177		A/sense		106		318		1.0627		0.9254
	Herpesviridae		Alphaherpesvirinae		Simplexvirus		Panine alphaherpesvirus 3		Chimpanzee Herpesvirus		105640		JQ360576		transcriptional-regulator-ICP4		148381		152187		Sense		1268		3804		1.0297		1.1529
	Herpesviridae		Alphaherpesvirinae		Simplexvirus		Papiine alphaherpesvirus 2		Herpesvirus Papio 2		X313		DQ149153		RL2		2326		5060		Sense		373		1719		0.9692		0.964
	Herpesviridae		Alphaherpesvirinae		Simplexvirus		Papiine alphaherpesvirus 2		Herpesvirus Papio 2		X313		DQ149153		UL1		10369		11070		Sense		233		699		1.15		1.0079
	Herpesviridae		Alphaherpesvirinae		Simplexvirus		Papiine alphaherpesvirus 2		Herpesvirus Papio 2		X313		DQ149153		UL2		11138		11899		Sense		253		759		1.1055		1.0617
	Herpesviridae		Alphaherpesvirinae		Simplexvirus		Papiine alphaherpesvirus 2		Herpesvirus Papio 2		X313		DQ149153		UL3		12032		12712		Sense		226		678		1.0466		1.094
	Herpesviridae		Alphaherpesvirinae		Simplexvirus		Papiine alphaherpesvirus 2		Herpesvirus Papio 2		X313		DQ149153		UL4		12807		13415		A/sense		202		606		1.0283		1.0637
	Herpesviridae		Alphaherpesvirinae		Simplexvirus		Papiine alphaherpesvirus 2		Herpesvirus Papio 2		X313		DQ149153		UL5		13472		16111		A/sense		879		2637		1.024		1.1366
	Herpesviridae		Alphaherpesvirinae		Simplexvirus		Papiine alphaherpesvirus 2		Herpesvirus Papio 2		X313		DQ149153		UL6		16110		18137		Sense		675		2025		1.0316		1.0861
	Herpesviridae		Alphaherpesvirinae		Simplexvirus		Papiine alphaherpesvirus 2		Herpesvirus Papio 2		X313		DQ149153		UL7		18088		18978		Sense		296		888		1.0557		1.0783
	Herpesviridae		Alphaherpesvirinae		Simplexvirus		Papiine alphaherpesvirus 2		Herpesvirus Papio 2		X313		DQ149153		UL8		19173		21443		A/sense		756		2268		1.0469		1.0836
	Herpesviridae		Alphaherpesvirinae		Simplexvirus		Papiine alphaherpesvirus 2		Herpesvirus Papio 2		X313		DQ149153		UL9		21498		24176		A/sense		892		2676		1.0485		1.1208
	Herpesviridae		Alphaherpesvirinae		Simplexvirus		Papiine alphaherpesvirus 2		Herpesvirus Papio 2		X313		DQ149153		UL10		24043		25410		Sense		455		1365		0.9968		1.1109
	Herpesviridae		Alphaherpesvirinae		Simplexvirus		Papiine alphaherpesvirus 2		Herpesvirus Papio 2		X313		DQ149153		UL11		25753		26043		A/sense		96		288		0.9421		0.8825
	Herpesviridae		Alphaherpesvirinae		Simplexvirus		Papiine alphaherpesvirus 2		Herpesvirus Papio 2		X313		DQ149153		UL12		25986		27839		A/sense		617		1851		1.0392		1.0469
	Herpesviridae		Alphaherpesvirinae		Simplexvirus		Papiine alphaherpesvirus 2		Herpesvirus Papio 2		X313		DQ149153		UL13		27839		29383		A/sense		514		1542		0.9346		0.9549
	Herpesviridae		Alphaherpesvirinae		Simplexvirus		Papiine alphaherpesvirus 2		Herpesvirus Papio 2		X313		DQ149153		UL14		29155		29802		A/sense		215		645		1.0657		1.0185
	Herpesviridae		Alphaherpesvirinae		Simplexvirus		Papiine alphaherpesvirus 2		Herpesvirus Papio 2		X313		DQ149153		UL15		29917		35666		Sense		392		2205		0.9967		1.0471
	Herpesviridae		Alphaherpesvirinae		Simplexvirus		Papiine alphaherpesvirus 2		Herpesvirus Papio 2		X313		DQ149153		UL16		31106		32194		A/sense		362		1086		1.0142		1.0443
	Herpesviridae		Alphaherpesvirinae		Simplexvirus		Papiine alphaherpesvirus 2		Herpesvirus Papio 2		X313		DQ149153		UL17		32214		34328		A/sense		704		2112		1.0422		1.0891
	Herpesviridae		Alphaherpesvirinae		Simplexvirus		Papiine alphaherpesvirus 2		Herpesvirus Papio 2		X313		DQ149153		UL18		35897		36853		A/sense		318		954		1.0462		1.1274
	Herpesviridae		Alphaherpesvirinae		Simplexvirus		Papiine alphaherpesvirus 2		Herpesvirus Papio 2		X313		DQ149153		UL19		37061		41194		A/sense		1377		4131		1.018		1.1268
	Herpesviridae		Alphaherpesvirinae		Simplexvirus		Papiine alphaherpesvirus 2		Herpesvirus Papio 2		X313		DQ149153		UL20		41394		42071		A/sense		225		675		1.0073		1.0476
	Herpesviridae		Alphaherpesvirinae		Simplexvirus		Papiine alphaherpesvirus 2		Herpesvirus Papio 2		X313		DQ149153		UL21		42716		44302		Sense		528		1584		1.0793		1.11
	Herpesviridae		Alphaherpesvirinae		Simplexvirus		Papiine alphaherpesvirus 2		Herpesvirus Papio 2		X313		DQ149153		UL22		44459		47032		A/sense		857		2571		1.0239		1.0105
	Herpesviridae		Alphaherpesvirinae		Simplexvirus		Papiine alphaherpesvirus 2		Herpesvirus Papio 2		X313		DQ149153		UL23		47243		48355		A/sense		370		1110		1.0755		1.0871
	Herpesviridae		Alphaherpesvirinae		Simplexvirus		Papiine alphaherpesvirus 2		Herpesvirus Papio 2		X313		DQ149153		UL24		48290		49075		Sense		261		783		1.085		1.0981
	Herpesviridae		Alphaherpesvirinae		Simplexvirus		Papiine alphaherpesvirus 2		Herpesvirus Papio 2		X313		DQ149153		UL25		49283		51016		Sense		577		1731		1.0532		1.0937
	Herpesviridae		Alphaherpesvirinae		Simplexvirus		Papiine alphaherpesvirus 2		Herpesvirus Papio 2		X313		DQ149153		UL26		51175		53031		Sense		618		1854		1.0511		1.0332
	Herpesviridae		Alphaherpesvirinae		Simplexvirus		Papiine alphaherpesvirus 2		Herpesvirus Papio 2		X313		DQ149153		UL26.5		52081		53031		Sense		316		948		1.0381		0.9815
	Herpesviridae		Alphaherpesvirinae		Simplexvirus		Papiine alphaherpesvirus 2		Herpesvirus Papio 2		X313		DQ149153		UL27		53446		56127		A/sense		893		2679		0.9931		1.0722
	Herpesviridae		Alphaherpesvirinae		Simplexvirus		Papiine alphaherpesvirus 2		Herpesvirus Papio 2		X313		DQ149153		UL28		56147		58414		A/sense		755		2265		1.0247		1.101
	Herpesviridae		Alphaherpesvirinae		Simplexvirus		Papiine alphaherpesvirus 2		Herpesvirus Papio 2		X313		DQ149153		UL29		58952		62551		A/sense		1199		3597		0.992		1.0763
	Herpesviridae		Alphaherpesvirinae		Simplexvirus		Papiine alphaherpesvirus 2		Herpesvirus Papio 2		X313		DQ149153		UL30		63303		67031		Sense		1242		3726		1.0436		1.1309
	Herpesviridae		Alphaherpesvirinae		Simplexvirus		Papiine alphaherpesvirus 2		Herpesvirus Papio 2		X313		DQ149153		UL31		66976		67893		A/sense		305		915		1.0179		1.1313
	Herpesviridae		Alphaherpesvirinae		Simplexvirus		Papiine alphaherpesvirus 2		Herpesvirus Papio 2		X313		DQ149153		UL32		67886		69652		A/sense		588		1764		1.0245		1.0356
	Herpesviridae		Alphaherpesvirinae		Simplexvirus		Papiine alphaherpesvirus 2		Herpesvirus Papio 2		X313		DQ149153		UL33		69651		70058		Sense		135		405		1.1021		1.113
	Herpesviridae		Alphaherpesvirinae		Simplexvirus		Papiine alphaherpesvirus 2		Herpesvirus Papio 2		X313		DQ149153		UL34		70102		70911		Sense		269		807		1.0341		1.0645
	Herpesviridae		Alphaherpesvirinae		Simplexvirus		Papiine alphaherpesvirus 2		Herpesvirus Papio 2		X313		DQ149153		UL35		71035		71379		Sense		114		342		1.1083		1.1323
	Herpesviridae		Alphaherpesvirinae		Simplexvirus		Papiine alphaherpesvirus 2		Herpesvirus Papio 2		X313		DQ149153		UL36		71601		81206		A/sense		3201		9603		1.0222		1.0433
	Herpesviridae		Alphaherpesvirinae		Simplexvirus		Papiine alphaherpesvirus 2		Herpesvirus Papio 2		X313		DQ149153		UL37		81430		84990		A/sense		1186		3558		0.9936		1.0276
	Herpesviridae		Alphaherpesvirinae		Simplexvirus		Papiine alphaherpesvirus 2		Herpesvirus Papio 2		X313		DQ149153		UL38		85448		86821		Sense		457		1371		0.9996		0.9913
	Herpesviridae		Alphaherpesvirinae		Simplexvirus		Papiine alphaherpesvirus 2		Herpesvirus Papio 2		X313		DQ149153		UL39		87225		90185		Sense		986		2958		0.9839		1.0869
	Herpesviridae		Alphaherpesvirinae		Simplexvirus		Papiine alphaherpesvirus 2		Herpesvirus Papio 2		X313		DQ149153		UL40		90254		91273		Sense		339		1017		0.9601		1.0813
	Herpesviridae		Alphaherpesvirinae		Simplexvirus		Papiine alphaherpesvirus 2		Herpesvirus Papio 2		X313		DQ149153		UL41		91452		92897		A/sense		481		1443		0.9989		1.0214
	Herpesviridae		Alphaherpesvirinae		Simplexvirus		Papiine alphaherpesvirus 2		Herpesvirus Papio 2		X313		DQ149153		UL42		93420		94835		Sense		471		1413		1.091		1.0321
	Herpesviridae		Alphaherpesvirinae		Simplexvirus		Papiine alphaherpesvirus 2		Herpesvirus Papio 2		X313		DQ149153		UL43		95027		96187		Sense		386		1158		1.0325		1.0018
	Herpesviridae		Alphaherpesvirinae		Simplexvirus		Papiine alphaherpesvirus 2		Herpesvirus Papio 2		X313		DQ149153		UL44		96416		97804		Sense		462		1386		1.0654		1.0896
	Herpesviridae		Alphaherpesvirinae		Simplexvirus		Papiine alphaherpesvirus 2		Herpesvirus Papio 2		X313		DQ149153		UL45		98008		98532		Sense		174		522		1.06		1.0339
	Herpesviridae		Alphaherpesvirinae		Simplexvirus		Papiine alphaherpesvirus 2		Herpesvirus Papio 2		X313		DQ149153		UL46		98729		100840		A/sense		703		2109		1.0362		1.0492
	Herpesviridae		Alphaherpesvirinae		Simplexvirus		Papiine alphaherpesvirus 2		Herpesvirus Papio 2		X313		DQ149153		UL47		100983		103025		A/sense		680		2040		1.0275		1.0522
	Herpesviridae		Alphaherpesvirinae		Simplexvirus		Papiine alphaherpesvirus 2		Herpesvirus Papio 2		X313		DQ149153		UL48		103589		105064		A/sense		491		1473		1.0867		1.1126
	Herpesviridae		Alphaherpesvirinae		Simplexvirus		Papiine alphaherpesvirus 2		Herpesvirus Papio 2		X313		DQ149153		UL49		105397		106254		A/sense		285		855		1.0256		1.0376
	Herpesviridae		Alphaherpesvirinae		Simplexvirus		Papiine alphaherpesvirus 2		Herpesvirus Papio 2		X313		DQ149153		UL49A		106628		106864		A/sense		78		234		1.0174		1.0366
	Herpesviridae		Alphaherpesvirinae		Simplexvirus		Papiine alphaherpesvirus 2		Herpesvirus Papio 2		X313		DQ149153		UL5O		106879		107982		Sense		367		1101		0.9895		0.9576
	Herpesviridae		Alphaherpesvirinae		Simplexvirus		Papiine alphaherpesvirus 2		Herpesvirus Papio 2		X313		DQ149153		UL51		108149		108838		A/sense		229		687		1.0439		0.9546
	Herpesviridae		Alphaherpesvirinae		Simplexvirus		Papiine alphaherpesvirus 2		Herpesvirus Papio 2		X313		DQ149153		UL52		108889		112056		Sense		1055		3165		1.0559		1.1004
	Herpesviridae		Alphaherpesvirinae		Simplexvirus		Papiine alphaherpesvirus 2		Herpesvirus Papio 2		X313		DQ149153		UL53		112008		113021		Sense		337		1011		1.0507		1.1212
	Herpesviridae		Alphaherpesvirinae		Simplexvirus		Papiine alphaherpesvirus 2		Herpesvirus Papio 2		X313		DQ149153		UL54		113335		114891		Sense		518		1554		1.0551		1.0646
	Herpesviridae		Alphaherpesvirinae		Simplexvirus		Papiine alphaherpesvirus 2		Herpesvirus Papio 2		X313		DQ149153		UL55		115198		115770		Sense		190		570		1.1453		1.083
	Herpesviridae		Alphaherpesvirinae		Simplexvirus		Papiine alphaherpesvirus 2		Herpesvirus Papio 2		X313		DQ149153		UL56		115934		116614		A/sense		226		678		1.0534		0.985
	Herpesviridae		Alphaherpesvirinae		Simplexvirus		Papiine alphaherpesvirus 2		Herpesvirus Papio 2		X313		DQ149153		RL2		121957		124691		A/sense		15		1719		0.9692		0.964
	Herpesviridae		Alphaherpesvirinae		Simplexvirus		Papiine alphaherpesvirus 2		Herpesvirus Papio 2		X313		DQ149153		RS1		128770		132276		A/sense		1168		3504		1.1044		1.215
	Herpesviridae		Alphaherpesvirinae		Simplexvirus		Papiine alphaherpesvirus 2		Herpesvirus Papio 2		X313		DQ149153		US1		134378		135655		Sense		425		1275		1.003		1.0095
	Herpesviridae		Alphaherpesvirinae		Simplexvirus		Papiine alphaherpesvirus 2		Herpesvirus Papio 2		X313		DQ149153		US2		135895		136797		A/sense		300		900		1.105		1.0011
	Herpesviridae		Alphaherpesvirinae		Simplexvirus		Papiine alphaherpesvirus 2		Herpesvirus Papio 2		X313		DQ149153		US3		137122		138513		Sense		463		1389		1.0095		1.0682
	Herpesviridae		Alphaherpesvirinae		Simplexvirus		Papiine alphaherpesvirus 2		Herpesvirus Papio 2		X313		DQ149153		US4		138625		140598		Sense		657		1971		1.0223		0.9396
	Herpesviridae		Alphaherpesvirinae		Simplexvirus		Papiine alphaherpesvirus 2		Herpesvirus Papio 2		X313		DQ149153		US5		140810		141163		Sense		117		351		1.0712		1.028
	Herpesviridae		Alphaherpesvirinae		Simplexvirus		Papiine alphaherpesvirus 2		Herpesvirus Papio 2		X313		DQ149153		US6		141553		142737		Sense		394		1182		1.0126		1.0972
	Herpesviridae		Alphaherpesvirinae		Simplexvirus		Papiine alphaherpesvirus 2		Herpesvirus Papio 2		X313		DQ149153		US7		142949		144109		Sense		386		1158		1.0278		0.9502
	Herpesviridae		Alphaherpesvirinae		Simplexvirus		Papiine alphaherpesvirus 2		Herpesvirus Papio 2		X313		DQ149153		US8		144500		146119		Sense		539		1617		1.0762		1.0171
	Herpesviridae		Alphaherpesvirinae		Simplexvirus		Papiine alphaherpesvirus 2		Herpesvirus Papio 2		X313		DQ149153		US8A		146064		146408		Sense		114		342		1.2289		1.0902
	Herpesviridae		Alphaherpesvirinae		Simplexvirus		Papiine alphaherpesvirus 2		Herpesvirus Papio 2		X313		DQ149153		US9		146509		146784		Sense		91		273		1.078		1.0661
	Herpesviridae		Alphaherpesvirinae		Simplexvirus		Papiine alphaherpesvirus 2		Herpesvirus Papio 2		X313		DQ149153		US10		147478		148494		A/sense		338		1014		1.1129		1.0128
	Herpesviridae		Alphaherpesvirinae		Simplexvirus		Papiine alphaherpesvirus 2		Herpesvirus Papio 2		X313		DQ149153		US11		148106		148639		A/sense		177		531		0.9296		0.887
	Herpesviridae		Alphaherpesvirinae		Simplexvirus		Papiine alphaherpesvirus 2		Herpesvirus Papio 2		X313		DQ149153		US12		148672		148908		A/sense		78		234		1.1133		1.1502
	Herpesviridae		Alphaherpesvirinae		Simplexvirus		Papiine alphaherpesvirus 2		Herpesvirus Papio 2		X313		DQ149153		RS1		151027		154533		Sense		1168		3504		1.1049		1.2149
	Herpesviridae		Alphaherpesvirinae		Simplexvirus		Pteropodid alphaherpesvirus 1		Fruit Bat Alphaherpesvirus 1				AB825953		ICP34.5		2328		3206		Sense		292		876		1.1001		1.1505
	Herpesviridae		Alphaherpesvirinae		Simplexvirus		Pteropodid alphaherpesvirus 1		Fruit Bat Alphaherpesvirus 1				AB825953		envelope-glycoprotein-L		8267		9016		Sense		249		747		0.6368		1.0867
	Herpesviridae		Alphaherpesvirinae		Simplexvirus		Pteropodid alphaherpesvirus 1		Fruit Bat Alphaherpesvirus 1				AB825953		uracil-DNA-glycosylase		9177		9839		Sense		220		660		0.7198		1.053
	Herpesviridae		Alphaherpesvirinae		Simplexvirus		Pteropodid alphaherpesvirus 1		Fruit Bat Alphaherpesvirus 1				AB825953		nuclear-protein-UL3		9923		10591		Sense		222		666		0.8812		1.1304
	Herpesviridae		Alphaherpesvirinae		Simplexvirus		Pteropodid alphaherpesvirus 1		Fruit Bat Alphaherpesvirus 1				AB825953		nuclear-protein-UL4		10634		11275		A/sense		213		639		0.8412		1.1863
	Herpesviridae		Alphaherpesvirinae		Simplexvirus		Pteropodid alphaherpesvirus 1		Fruit Bat Alphaherpesvirus 1				AB825953		helicase-primase-helicase-subunit		11307		13919		A/sense		870		2610		0.9609		1.1464
	Herpesviridae		Alphaherpesvirinae		Simplexvirus		Pteropodid alphaherpesvirus 1		Fruit Bat Alphaherpesvirus 1				AB825953		capsid-portal-protein		13918		15963		Sense		681		2043		0.9547		1.1361
	Herpesviridae		Alphaherpesvirinae		Simplexvirus		Pteropodid alphaherpesvirus 1		Fruit Bat Alphaherpesvirus 1				AB825953		tegument-protein-UL7		15914		16801		Sense		295		885		1.0032		1.1335
	Herpesviridae		Alphaherpesvirinae		Simplexvirus		Pteropodid alphaherpesvirus 1		Fruit Bat Alphaherpesvirus 1				AB825953		helicase-primase-subunit		16916		18922		A/sense		668		2004		0.9538		1.1104
	Herpesviridae		Alphaherpesvirinae		Simplexvirus		Pteropodid alphaherpesvirus 1		Fruit Bat Alphaherpesvirus 1				AB825953		DNA-replication-origin-binding-helicase		19274		21829		A/sense		851		2553		0.9488		1.1467
	Herpesviridae		Alphaherpesvirinae		Simplexvirus		Pteropodid alphaherpesvirus 1		Fruit Bat Alphaherpesvirus 1				AB825953		envelope-glycoprotein-M		21786		23147		Sense		453		1359		0.918		1.0933
	Herpesviridae		Alphaherpesvirinae		Simplexvirus		Pteropodid alphaherpesvirus 1		Fruit Bat Alphaherpesvirus 1				AB825953		myristylated-tegument-protein		23482		23739		A/sense		85		255		1.1448		1.1558
	Herpesviridae		Alphaherpesvirinae		Simplexvirus		Pteropodid alphaherpesvirus 1		Fruit Bat Alphaherpesvirus 1				AB825953		deoxyribonuclease		23664		25643		A/sense		659		1977		1.0904		1.1557
	Herpesviridae		Alphaherpesvirinae		Simplexvirus		Pteropodid alphaherpesvirus 1		Fruit Bat Alphaherpesvirus 1				AB825953		tegument-serine/threonine-protein-kinase		25646		27193		A/sense		515		1545		0.9752		1.0652
	Herpesviridae		Alphaherpesvirinae		Simplexvirus		Pteropodid alphaherpesvirus 1		Fruit Bat Alphaherpesvirus 1				AB825953		tegument-protein-UL14		26953		27465		A/sense		170		510		1.2036		1.1218
	Herpesviridae		Alphaherpesvirinae		Simplexvirus		Pteropodid alphaherpesvirus 1		Fruit Bat Alphaherpesvirus 1				AB825953		DNA-packaging-terminase-subunit-1		27680		33272		Sense		391		2199		1.0293		1.0884
	Herpesviridae		Alphaherpesvirinae		Simplexvirus		Pteropodid alphaherpesvirus 1		Fruit Bat Alphaherpesvirus 1				AB825953		tegument-protein-UL16		28752		29846		A/sense		364		1092		0.9691		1.0786
	Herpesviridae		Alphaherpesvirinae		Simplexvirus		Pteropodid alphaherpesvirus 1		Fruit Bat Alphaherpesvirus 1				AB825953		DNA-packaging-tegument-protein-UL17		29860		32037		A/sense		725		2175		1.0305		1.1156
	Herpesviridae		Alphaherpesvirinae		Simplexvirus		Pteropodid alphaherpesvirus 1		Fruit Bat Alphaherpesvirus 1				AB825953		capsid-triplex-subunit-2;-VP23		33372		34328		A/sense		318		954		0.9953		1.1626
	Herpesviridae		Alphaherpesvirinae		Simplexvirus		Pteropodid alphaherpesvirus 1		Fruit Bat Alphaherpesvirus 1				AB825953		major-capsid-protein;-VP5		34471		38616		A/sense		1381		4143		0.9312		1.1067
	Herpesviridae		Alphaherpesvirinae		Simplexvirus		Pteropodid alphaherpesvirus 1		Fruit Bat Alphaherpesvirus 1				AB825953		envelope-protein-UL20		38784		39446		A/sense		220		660		0.9004		1.1569
	Herpesviridae		Alphaherpesvirinae		Simplexvirus		Pteropodid alphaherpesvirus 1		Fruit Bat Alphaherpesvirus 1				AB825953		tegument-protein-UL21		39896		41461		Sense		521		1563		0.9408		1.1756
	Herpesviridae		Alphaherpesvirinae		Simplexvirus		Pteropodid alphaherpesvirus 1		Fruit Bat Alphaherpesvirus 1				AB825953		envelope-glycoprotein-H		41550		44126		A/sense		858		2574		0.9699		1.126
	Herpesviridae		Alphaherpesvirinae		Simplexvirus		Pteropodid alphaherpesvirus 1		Fruit Bat Alphaherpesvirus 1				AB825953		thymidine-kinase		44292		45281		A/sense		329		987		0.9012		1.1828
	Herpesviridae		Alphaherpesvirinae		Simplexvirus		Pteropodid alphaherpesvirus 1		Fruit Bat Alphaherpesvirus 1				AB825953		nuclear-protein-UL24		45361		46152		Sense		263		789		1.0367		1.2622
	Herpesviridae		Alphaherpesvirinae		Simplexvirus		Pteropodid alphaherpesvirus 1		Fruit Bat Alphaherpesvirus 1				AB825953		DNA-packaging-tegument-protein-UL25		46348		48096		Sense		582		1746		0.9756		1.1195
	Herpesviridae		Alphaherpesvirinae		Simplexvirus		Pteropodid alphaherpesvirus 1		Fruit Bat Alphaherpesvirus 1				AB825953		capsid-maturation-protease		48177		50063		Sense		628		1884		1.0297		1.0996
	Herpesviridae		Alphaherpesvirinae		Simplexvirus		Pteropodid alphaherpesvirus 1		Fruit Bat Alphaherpesvirus 1				AB825953		envelope-glycoprotein-B		50432		52651		A/sense		739		2217		0.9399		1.2035
	Herpesviridae		Alphaherpesvirinae		Simplexvirus		Pteropodid alphaherpesvirus 1		Fruit Bat Alphaherpesvirus 1				AB825953		DNA-packaging-terminase-subunit-2		53104		55464		A/sense		786		2358		1.0044		1.1271
	Herpesviridae		Alphaherpesvirinae		Simplexvirus		Pteropodid alphaherpesvirus 1		Fruit Bat Alphaherpesvirus 1				AB825953		single-stranded-DNA-binding-protein;-ICP8		55602		59192		A/sense		1196		3588		0.9855		1.1211
	Herpesviridae		Alphaherpesvirinae		Simplexvirus		Pteropodid alphaherpesvirus 1		Fruit Bat Alphaherpesvirus 1				AB825953		DNA-polymerase-catalytic-subunit		59620		63327		Sense		1235		3705		0.9493		1.2006
	Herpesviridae		Alphaherpesvirinae		Simplexvirus		Pteropodid alphaherpesvirus 1		Fruit Bat Alphaherpesvirus 1				AB825953		nuclear-egress-lamina-protein		63254		64186		A/sense		310		930		0.9597		1.2112
	Herpesviridae		Alphaherpesvirinae		Simplexvirus		Pteropodid alphaherpesvirus 1		Fruit Bat Alphaherpesvirus 1				AB825953		DNA-packaging-protein-UL32		64179		65930		A/sense		583		1749		0.919		1.1314
	Herpesviridae		Alphaherpesvirinae		Simplexvirus		Pteropodid alphaherpesvirus 1		Fruit Bat Alphaherpesvirus 1				AB825953		DNA-packaging-protein-UL33		65929		66318		Sense		129		387		1.1324		1.2356
	Herpesviridae		Alphaherpesvirinae		Simplexvirus		Pteropodid alphaherpesvirus 1		Fruit Bat Alphaherpesvirus 1				AB825953		nuclear-egress-membrane-protein		66381		67211		Sense		276		828		0.9973		1.1347
	Herpesviridae		Alphaherpesvirinae		Simplexvirus		Pteropodid alphaherpesvirus 1		Fruit Bat Alphaherpesvirus 1				AB825953		small-capsid-protein		67296		67625		Sense		109		327		1.0146		1.2319
	Herpesviridae		Alphaherpesvirinae		Simplexvirus		Pteropodid alphaherpesvirus 1		Fruit Bat Alphaherpesvirus 1				AB825953		large-tegument-protein		69012		75671		A/sense		2219		6657		0.9529		1.1116
	Herpesviridae		Alphaherpesvirinae		Simplexvirus		Pteropodid alphaherpesvirus 1		Fruit Bat Alphaherpesvirus 1				AB825953		tegument-protein-UL37		76894		80151		A/sense		1085		3255		0.99		1.1776
	Herpesviridae		Alphaherpesvirinae		Simplexvirus		Pteropodid alphaherpesvirus 1		Fruit Bat Alphaherpesvirus 1				AB825953		capsid-triplex-subunit-1		80515		81903		Sense		462		1386		1.0315		1.0799
	Herpesviridae		Alphaherpesvirinae		Simplexvirus		Pteropodid alphaherpesvirus 1		Fruit Bat Alphaherpesvirus 1				AB825953		ribonucleotide-reductase-subunit-1		82257		85988		Sense		1243		3729		0.8398		1.1271
	Herpesviridae		Alphaherpesvirinae		Simplexvirus		Pteropodid alphaherpesvirus 1		Fruit Bat Alphaherpesvirus 1				AB825953		ribonucleotide-reductase-subunit-2		86027		87031		Sense		334		1002		0.9483		1.145
	Herpesviridae		Alphaherpesvirinae		Simplexvirus		Pteropodid alphaherpesvirus 1		Fruit Bat Alphaherpesvirus 1				AB825953		tegument-host-shutoff-protein		87161		88654		A/sense		497		1491		1.0023		1.1925
	Herpesviridae		Alphaherpesvirinae		Simplexvirus		Pteropodid alphaherpesvirus 1		Fruit Bat Alphaherpesvirus 1				AB825953		DNA-polymerase-processivity-subunit		89072		90538		Sense		488		1464		1.0062		1.0804
	Herpesviridae		Alphaherpesvirinae		Simplexvirus		Pteropodid alphaherpesvirus 1		Fruit Bat Alphaherpesvirus 1				AB825953		envelope-protein-UL43		90696		91874		Sense		392		1176		0.9019		0.99
	Herpesviridae		Alphaherpesvirinae		Simplexvirus		Pteropodid alphaherpesvirus 1		Fruit Bat Alphaherpesvirus 1				AB825953		envelope-glycoprotein-C		92052		93431		Sense		459		1377		0.9929		1.1021
	Herpesviridae		Alphaherpesvirinae		Simplexvirus		Pteropodid alphaherpesvirus 1		Fruit Bat Alphaherpesvirus 1				AB825953		membrane-protein-UL45		93545		94057		Sense		170		510		0.8671		1.0244
	Herpesviridae		Alphaherpesvirinae		Simplexvirus		Pteropodid alphaherpesvirus 1		Fruit Bat Alphaherpesvirus 1				AB825953		tegument-protein-VP11/12		94136		96538		A/sense		800		2400		0.9581		1.092
	Herpesviridae		Alphaherpesvirinae		Simplexvirus		Pteropodid alphaherpesvirus 1		Fruit Bat Alphaherpesvirus 1				AB825953		tegument-protein-VP13/14		96601		98727		A/sense		708		2124		0.9808		1.0558
	Herpesviridae		Alphaherpesvirinae		Simplexvirus		Pteropodid alphaherpesvirus 1		Fruit Bat Alphaherpesvirus 1				AB825953		transactivating-tegument-protein-VP16		99084		100532		A/sense		482		1446		0.9679		1.0444
	Herpesviridae		Alphaherpesvirinae		Simplexvirus		Pteropodid alphaherpesvirus 1		Fruit Bat Alphaherpesvirus 1				AB825953		tegument-protein-VP22		100927		101796		A/sense		289		867		0.9976		1.161
	Herpesviridae		Alphaherpesvirinae		Simplexvirus		Pteropodid alphaherpesvirus 1		Fruit Bat Alphaherpesvirus 1				AB825953		envelope-glycoprotein-N		102114		102359		A/sense		81		243		0.9724		1.0155
	Herpesviridae		Alphaherpesvirinae		Simplexvirus		Pteropodid alphaherpesvirus 1		Fruit Bat Alphaherpesvirus 1				AB825953		deoxyuridine-triphosphatase		102372		103436		Sense		354		1062		0.9062		1.1288
	Herpesviridae		Alphaherpesvirinae		Simplexvirus		Pteropodid alphaherpesvirus 1		Fruit Bat Alphaherpesvirus 1				AB825953		tegument-protein-UL51		103553		104242		A/sense		229		687		0.9365		1.0029
	Herpesviridae		Alphaherpesvirinae		Simplexvirus		Pteropodid alphaherpesvirus 1		Fruit Bat Alphaherpesvirus 1				AB825953		helicase-primase-primase-subunit		104317		107457		Sense		1046		3138		0.9164		1.0832
	Herpesviridae		Alphaherpesvirinae		Simplexvirus		Pteropodid alphaherpesvirus 1		Fruit Bat Alphaherpesvirus 1				AB825953		envelope-glycoprotein-K		107427		108434		Sense		335		1005		0.7573		1.0937
	Herpesviridae		Alphaherpesvirinae		Simplexvirus		Pteropodid alphaherpesvirus 1		Fruit Bat Alphaherpesvirus 1				AB825953		multifunctional-expression-regulator;-ICP27		109273		110898		Sense		541		1623		0.837		1.1971
	Herpesviridae		Alphaherpesvirinae		Simplexvirus		Pteropodid alphaherpesvirus 1		Fruit Bat Alphaherpesvirus 1				AB825953		nuclear-protein-UL55		111194		111745		Sense		183		549		0.7234		1.2598
	Herpesviridae		Alphaherpesvirinae		Simplexvirus		Pteropodid alphaherpesvirus 1		Fruit Bat Alphaherpesvirus 1				AB825953		membrane-protein-UL56		113410		114273		A/sense		287		861		0.5128		0.9873
	Herpesviridae		Alphaherpesvirinae		Simplexvirus		Pteropodid alphaherpesvirus 1		Fruit Bat Alphaherpesvirus 1				AB825953		ICP34.5		119629		120507		A/sense		292		876		1.1001		1.1505
	Herpesviridae		Alphaherpesvirinae		Simplexvirus		Pteropodid alphaherpesvirus 1		Fruit Bat Alphaherpesvirus 1				AB825953		ICP4		123634		127218		A/sense		1194		3582		1.0482		1.1487
	Herpesviridae		Alphaherpesvirinae		Simplexvirus		Pteropodid alphaherpesvirus 1		Fruit Bat Alphaherpesvirus 1				AB825953		regulatory-protein-ICP22		128647		129882		Sense		411		1233		0.9064		1.1525
	Herpesviridae		Alphaherpesvirinae		Simplexvirus		Pteropodid alphaherpesvirus 1		Fruit Bat Alphaherpesvirus 1				AB825953		virion-protein-US2		130010		130912		A/sense		300		900		1.0004		1.052
	Herpesviridae		Alphaherpesvirinae		Simplexvirus		Pteropodid alphaherpesvirus 1		Fruit Bat Alphaherpesvirus 1				AB825953		serine/threonine-protein-kinase-US3		131149		132546		Sense		465		1395		0.9294		1.1097
	Herpesviridae		Alphaherpesvirinae		Simplexvirus		Pteropodid alphaherpesvirus 1		Fruit Bat Alphaherpesvirus 1				AB825953		envelope-glycoprotein-G		132640		134952		Sense		770		2310		0.8814		1.0326
	Herpesviridae		Alphaherpesvirinae		Simplexvirus		Pteropodid alphaherpesvirus 1		Fruit Bat Alphaherpesvirus 1				AB825953		envelope-glycoprotein-D		136139		137314		Sense		391		1173		0.924		1.0035
	Herpesviridae		Alphaherpesvirinae		Simplexvirus		Pteropodid alphaherpesvirus 1		Fruit Bat Alphaherpesvirus 1				AB825953		envelope-glycoprotein-I		137478		138869		Sense		463		1389		0.8358		1.0859
	Herpesviridae		Alphaherpesvirinae		Simplexvirus		Pteropodid alphaherpesvirus 1		Fruit Bat Alphaherpesvirus 1				AB825953		envelope-glycoprotein-E		139089		140747		Sense		552		1656		0.9762		1.1269
	Herpesviridae		Alphaherpesvirinae		Simplexvirus		Pteropodid alphaherpesvirus 1		Fruit Bat Alphaherpesvirus 1				AB825953		membrane-protein-US8A		140689		141060		Sense		123		369		1.1088		1.0137
	Herpesviridae		Alphaherpesvirinae		Simplexvirus		Pteropodid alphaherpesvirus 1		Fruit Bat Alphaherpesvirus 1				AB825953		membrane-protein-US9		141146		141451		Sense		101		303		1.0976		1.044
	Herpesviridae		Alphaherpesvirinae		Simplexvirus		Pteropodid alphaherpesvirus 1		Fruit Bat Alphaherpesvirus 1				AB825953		ICP4		145076		148660		Sense		1194		3582		1.0482		1.1487
	Herpesviridae		Alphaherpesvirinae		Simplexvirus		Saimiriine alphaherpesvirus 1		Herpesvirus Saimiri 1		MV 5-4		HM625781		membrane-protein-UL56		1667		2230		Sense		187		561		1.0519		0.9963
	Herpesviridae		Alphaherpesvirinae		Simplexvirus		Saimiriine alphaherpesvirus 1		Herpesvirus Saimiri 1		MV 5-4		HM625781		nuclear-protein-UL55		2381		2980		A/sense		199		597		1.1978		1.1533
	Herpesviridae		Alphaherpesvirinae		Simplexvirus		Saimiriine alphaherpesvirus 1		Herpesvirus Saimiri 1		MV 5-4		HM625781		multifunctional-expression-regulator		3284		4831		A/sense		515		1545		1.089		1.0649
	Herpesviridae		Alphaherpesvirinae		Simplexvirus		Saimiriine alphaherpesvirus 1		Herpesvirus Saimiri 1		MV 5-4		HM625781		envelope-glycoprotein-K		5215		6276		A/sense		353		1059		1.1482		1.0793
	Herpesviridae		Alphaherpesvirinae		Simplexvirus		Saimiriine alphaherpesvirus 1		Herpesvirus Saimiri 1		MV 5-4		HM625781		helicase-primase-primase-subunit		6237		9710		A/sense		1157		3471		1.1131		1.1122
	Herpesviridae		Alphaherpesvirinae		Simplexvirus		Saimiriine alphaherpesvirus 1		Herpesvirus Saimiri 1		MV 5-4		HM625781		tegument-protein-UL51		9688		10428		Sense		246		738		1.0539		1.1205
	Herpesviridae		Alphaherpesvirinae		Simplexvirus		Saimiriine alphaherpesvirus 1		Herpesvirus Saimiri 1		MV 5-4		HM625781		deoxyuridine-triphosphatase		10803		11888		A/sense		361		1083		1.083		1.0701
	Herpesviridae		Alphaherpesvirinae		Simplexvirus		Saimiriine alphaherpesvirus 1		Herpesvirus Saimiri 1		MV 5-4		HM625781		tegument-protein-VP22		12652		13557		Sense		301		903		1.0817		1.0589
	Herpesviridae		Alphaherpesvirinae		Simplexvirus		Saimiriine alphaherpesvirus 1		Herpesvirus Saimiri 1		MV 5-4		HM625781		transactivating-tegument-protein-VP16		14112		15665		Sense		517		1551		1.0815		1.1312
	Herpesviridae		Alphaherpesvirinae		Simplexvirus		Saimiriine alphaherpesvirus 1		Herpesvirus Saimiri 1		MV 5-4		HM625781		tegument-protein-VP13/14		16174		18282		Sense		702		2106		1.1431		1.1106
	Herpesviridae		Alphaherpesvirinae		Simplexvirus		Saimiriine alphaherpesvirus 1		Herpesvirus Saimiri 1		MV 5-4		HM625781		tegument-protein-VP11/12		18533		20929		Sense		798		2394		1.0783		1.0757
	Herpesviridae		Alphaherpesvirinae		Simplexvirus		Saimiriine alphaherpesvirus 1		Herpesvirus Saimiri 1		MV 5-4		HM625781		membrane-protein-UL45		21193		21705		A/sense		170		510		1.0602		0.9661
	Herpesviridae		Alphaherpesvirinae		Simplexvirus		Saimiriine alphaherpesvirus 1		Herpesvirus Saimiri 1		MV 5-4		HM625781		envelope-glycoprotein-C		22003		23616		A/sense		537		1611		1.099		1.0831
	Herpesviridae		Alphaherpesvirinae		Simplexvirus		Saimiriine alphaherpesvirus 1		Herpesvirus Saimiri 1		MV 5-4		HM625781		DNA-polymerase-processivity-subunit		23973		25280		A/sense		435		1305		1.193		1.0933
	Herpesviridae		Alphaherpesvirinae		Simplexvirus		Saimiriine alphaherpesvirus 1		Herpesvirus Saimiri 1		MV 5-4		HM625781		tegument-host-shutoff-protein		25945		27498		Sense		517		1551		1.0878		1.0792
	Herpesviridae		Alphaherpesvirinae		Simplexvirus		Saimiriine alphaherpesvirus 1		Herpesvirus Saimiri 1		MV 5-4		HM625781		ribonucleotide-reductase-subunit-2		27835		28851		A/sense		338		1014		1.0965		1.1888
	Herpesviridae		Alphaherpesvirinae		Simplexvirus		Saimiriine alphaherpesvirus 1		Herpesvirus Saimiri 1		MV 5-4		HM625781		ribonucleotide-reductase-subunit-1		28876		32022		A/sense		1048		3144		1.0712		1.1398
	Herpesviridae		Alphaherpesvirinae		Simplexvirus		Saimiriine alphaherpesvirus 1		Herpesvirus Saimiri 1		MV 5-4		HM625781		capsid-triplex-subunit-1		32505		33824		A/sense		439		1317		1.0427		1.0615
	Herpesviridae		Alphaherpesvirinae		Simplexvirus		Saimiriine alphaherpesvirus 1		Herpesvirus Saimiri 1		MV 5-4		HM625781		tegument-protein-UL37		34286		37681		Sense		1131		3393		1.1145		1.1002
	Herpesviridae		Alphaherpesvirinae		Simplexvirus		Saimiriine alphaherpesvirus 1		Herpesvirus Saimiri 1		MV 5-4		HM625781		large-tegument-protein		38011		48183		Sense		3390		10170		1.0816		1.078
	Herpesviridae		Alphaherpesvirinae		Simplexvirus		Saimiriine alphaherpesvirus 1		Herpesvirus Saimiri 1		MV 5-4		HM625781		small-capsid-protein		48372		48692		A/sense		106		318		1.1121		1.0908
	Herpesviridae		Alphaherpesvirinae		Simplexvirus		Saimiriine alphaherpesvirus 1		Herpesvirus Saimiri 1		MV 5-4		HM625781		nuclear-egress-membrane-protein		48880		49710		A/sense		276		828		1.1586		1.0728
	Herpesviridae		Alphaherpesvirinae		Simplexvirus		Saimiriine alphaherpesvirus 1		Herpesvirus Saimiri 1		MV 5-4		HM625781		DNA-packaging-protein-UL33		49835		50266		A/sense		143		429		1.1197		0.9964
	Herpesviridae		Alphaherpesvirinae		Simplexvirus		Saimiriine alphaherpesvirus 1		Herpesvirus Saimiri 1		MV 5-4		HM625781		DNA-packaging-protein-UL32		50265		52166		Sense		633		1899		1.1074		1.0576
	Herpesviridae		Alphaherpesvirinae		Simplexvirus		Saimiriine alphaherpesvirus 1		Herpesvirus Saimiri 1		MV 5-4		HM625781		nuclear-egress-lamina-protein		52117		53103		Sense		328		984		1.0698		1.1607
	Herpesviridae		Alphaherpesvirinae		Simplexvirus		Saimiriine alphaherpesvirus 1		Herpesvirus Saimiri 1		MV 5-4		HM625781		DNA-polymerase-catalytic-subunit		53048		56773		A/sense		1241		3723		1.0794		1.1753
	Herpesviridae		Alphaherpesvirinae		Simplexvirus		Saimiriine alphaherpesvirus 1		Herpesvirus Saimiri 1		MV 5-4		HM625781		single-stranded-DNA-binding-protein		57691		61371		Sense		1226		3678		1.0833		1.1186
	Herpesviridae		Alphaherpesvirinae		Simplexvirus		Saimiriine alphaherpesvirus 1		Herpesvirus Saimiri 1		MV 5-4		HM625781		DNA-packaging-terminase-subunit-2		61586		64132		Sense		848		2544		1.1323		1.0805
	Herpesviridae		Alphaherpesvirinae		Simplexvirus		Saimiriine alphaherpesvirus 1		Herpesvirus Saimiri 1		MV 5-4		HM625781		envelope-glycoprotein-B		64139		66901		Sense		920		2760		1.04		1.066
	Herpesviridae		Alphaherpesvirinae		Simplexvirus		Saimiriine alphaherpesvirus 1		Herpesvirus Saimiri 1		MV 5-4		HM625781		capsid-maturation-protease		67408		69363		A/sense		651		1953		1.0978		1.0359
	Herpesviridae		Alphaherpesvirinae		Simplexvirus		Saimiriine alphaherpesvirus 1		Herpesvirus Saimiri 1		MV 5-4		HM625781		capsid-scaffold-protein		67408		68385		A/sense		325		975		1.0603		1.0273
	Herpesviridae		Alphaherpesvirinae		Simplexvirus		Saimiriine alphaherpesvirus 1		Herpesvirus Saimiri 1		MV 5-4		HM625781		DNA-packaging-tegument-protein-UL25		69428		71167		A/sense		579		1737		1.1356		1.1558
	Herpesviridae		Alphaherpesvirinae		Simplexvirus		Saimiriine alphaherpesvirus 1		Herpesvirus Saimiri 1		MV 5-4		HM625781		nuclear-protein-UL24		71454		72440		A/sense		328		984		1.0764		1.139
	Herpesviridae		Alphaherpesvirinae		Simplexvirus		Saimiriine alphaherpesvirus 1		Herpesvirus Saimiri 1		MV 5-4		HM625781		thymidine-kinase		72545		73630		Sense		361		1083		1.188		1.1347
	Herpesviridae		Alphaherpesvirinae		Simplexvirus		Saimiriine alphaherpesvirus 1		Herpesvirus Saimiri 1		MV 5-4		HM625781		envelope-glycoprotein-H		73971		76586		Sense		871		2613		1.1419		1.1154
	Herpesviridae		Alphaherpesvirinae		Simplexvirus		Saimiriine alphaherpesvirus 1		Herpesvirus Saimiri 1		MV 5-4		HM625781		tegument-protein-UL21		76898		78511		A/sense		537		1611		1.1981		1.1987
	Herpesviridae		Alphaherpesvirinae		Simplexvirus		Saimiriine alphaherpesvirus 1		Herpesvirus Saimiri 1		MV 5-4		HM625781		envelope-protein-UL20		79141		79809		Sense		222		666		1.1165		1.0928
	Herpesviridae		Alphaherpesvirinae		Simplexvirus		Saimiriine alphaherpesvirus 1		Herpesvirus Saimiri 1		MV 5-4		HM625781		major-capsid-protein		80112		84272		Sense		1386		4158		1.0718		1.1178
	Herpesviridae		Alphaherpesvirinae		Simplexvirus		Saimiriine alphaherpesvirus 1		Herpesvirus Saimiri 1		MV 5-4		HM625781		capsid-triplex-subunit-2		84517		85470		Sense		317		951		1.0998		1.0998
	Herpesviridae		Alphaherpesvirinae		Simplexvirus		Saimiriine alphaherpesvirus 1		Herpesvirus Saimiri 1		MV 5-4		HM625781		DNA-packaging-terminase-subunit-1		85760		91957		A/sense		350		2235		1.0957		1.1155
	Herpesviridae		Alphaherpesvirinae		Simplexvirus		Saimiriine alphaherpesvirus 1		Herpesvirus Saimiri 1		MV 5-4		HM625781		DNA-packaging-tegument-protein-UL17		87038		89236		Sense		732		2196		1.1158		1.0382
	Herpesviridae		Alphaherpesvirinae		Simplexvirus		Saimiriine alphaherpesvirus 1		Herpesvirus Saimiri 1		MV 5-4		HM625781		tegument-protein-UL16		89564		90652		Sense		362		1086		1.0747		1.0934
	Herpesviridae		Alphaherpesvirinae		Simplexvirus		Saimiriine alphaherpesvirus 1		Herpesvirus Saimiri 1		MV 5-4		HM625781		tegument-protein-UL14		92188		92766		Sense		192		576		1.1936		1.1861
	Herpesviridae		Alphaherpesvirinae		Simplexvirus		Saimiriine alphaherpesvirus 1		Herpesvirus Saimiri 1		MV 5-4		HM625781		tegument-serine/threonine-protein-kinase		92604		94379		Sense		591		1773		1.1277		1.1195
	Herpesviridae		Alphaherpesvirinae		Simplexvirus		Saimiriine alphaherpesvirus 1		Herpesvirus Saimiri 1		MV 5-4		HM625781		deoxyribonuclease		94370		96181		Sense		603		1809		1.1019		1.0952
	Herpesviridae		Alphaherpesvirinae		Simplexvirus		Saimiriine alphaherpesvirus 1		Herpesvirus Saimiri 1		MV 5-4		HM625781		myristylated-tegument-protein		96166		96396		Sense		76		228		1.1294		1.1322
	Herpesviridae		Alphaherpesvirinae		Simplexvirus		Saimiriine alphaherpesvirus 1		Herpesvirus Saimiri 1		MV 5-4		HM625781		envelope-glycoprotein-M		96920		98263		A/sense		447		1341		1.0906		1.0317
	Herpesviridae		Alphaherpesvirinae		Simplexvirus		Saimiriine alphaherpesvirus 1		Herpesvirus Saimiri 1		MV 5-4		HM625781		DNA-replication-origin-binding-helicase		98142		100775		Sense		877		2631		1.0811		1.1529
	Herpesviridae		Alphaherpesvirinae		Simplexvirus		Saimiriine alphaherpesvirus 1		Herpesvirus Saimiri 1		MV 5-4		HM625781		helicase-primase-subunit		100922		103306		Sense		794		2382		1.1533		1.0492
	Herpesviridae		Alphaherpesvirinae		Simplexvirus		Saimiriine alphaherpesvirus 1		Herpesvirus Saimiri 1		MV 5-4		HM625781		tegument-protein-UL7		103583		104452		A/sense		289		867		1.1355		1.0838
	Herpesviridae		Alphaherpesvirinae		Simplexvirus		Saimiriine alphaherpesvirus 1		Herpesvirus Saimiri 1		MV 5-4		HM625781		capsid-portal-protein		104442		106703		A/sense		753		2259		1.0983		1.1035
	Herpesviridae		Alphaherpesvirinae		Simplexvirus		Saimiriine alphaherpesvirus 1		Herpesvirus Saimiri 1		MV 5-4		HM625781		helicase-primase-helicase-subunit		106702		109392		Sense		896		2688		1.093		1.144
	Herpesviridae		Alphaherpesvirinae		Simplexvirus		Saimiriine alphaherpesvirus 1		Herpesvirus Saimiri 1		MV 5-4		HM625781		nuclear-protein-UL4		109434		110051		Sense		205		615		1.0755		1.0464
	Herpesviridae		Alphaherpesvirinae		Simplexvirus		Saimiriine alphaherpesvirus 1		Herpesvirus Saimiri 1		MV 5-4		HM625781		nuclear-protein-UL3		110136		110972		A/sense		278		834		1.1218		1.0003
	Herpesviridae		Alphaherpesvirinae		Simplexvirus		Saimiriine alphaherpesvirus 1		Herpesvirus Saimiri 1		MV 5-4		HM625781		uracil-DNA-glycosylase		111075		112097		A/sense		340		1020		1.0512		0.977
	Herpesviridae		Alphaherpesvirinae		Simplexvirus		Saimiriine alphaherpesvirus 1		Herpesvirus Saimiri 1		MV 5-4		HM625781		envelope-glycoprotein-L		111955		112785		A/sense		276		828		1.0916		1.0104
	Herpesviridae		Alphaherpesvirinae		Simplexvirus		Saimiriine alphaherpesvirus 1		Herpesvirus Saimiri 1		MV 5-4		HM625781		ubiquitin-E3-ligase-ICP0		115333		117642		A/sense		313		2187		0.91		0.9639
	Herpesviridae		Alphaherpesvirinae		Simplexvirus		Saimiriine alphaherpesvirus 1		Herpesvirus Saimiri 1		MV 5-4		HM625781		neurovirulence-protein-ICP34.5		119174		120490		A/sense		153		666		1.0838		0.963
	Herpesviridae		Alphaherpesvirinae		Simplexvirus		Saimiriine alphaherpesvirus 1		Herpesvirus Saimiri 1		MV 5-4		HM625781		transcriptional-regulator-ICP4		127129		131418		A/sense		1429		4287		1.0646		1.1025
	Herpesviridae		Alphaherpesvirinae		Simplexvirus		Saimiriine alphaherpesvirus 1		Herpesvirus Saimiri 1		MV 5-4		HM625781		regulatory-protein-ICP22		132959		134020		Sense		353		1059		1.0994		1.0333
	Herpesviridae		Alphaherpesvirinae		Simplexvirus		Saimiriine alphaherpesvirus 1		Herpesvirus Saimiri 1		MV 5-4		HM625781		virion-protein-US2		134518		135426		A/sense		302		906		1.0344		1.0933
	Herpesviridae		Alphaherpesvirinae		Simplexvirus		Saimiriine alphaherpesvirus 1		Herpesvirus Saimiri 1		MV 5-4		HM625781		serine/threonine-protein-kinase-US3		135845		137230		Sense		461		1383		1.0832		1.0117
	Herpesviridae		Alphaherpesvirinae		Simplexvirus		Saimiriine alphaherpesvirus 1		Herpesvirus Saimiri 1		MV 5-4		HM625781		envelope-glycoprotein-G		137333		137887		Sense		184		552		1.1346		1.0807
	Herpesviridae		Alphaherpesvirinae		Simplexvirus		Saimiriine alphaherpesvirus 1		Herpesvirus Saimiri 1		MV 5-4		HM625781		envelope-glycoprotein-J		138067		138732		Sense		221		663		1.1476		1.0435
	Herpesviridae		Alphaherpesvirinae		Simplexvirus		Saimiriine alphaherpesvirus 1		Herpesvirus Saimiri 1		MV 5-4		HM625781		envelope-glycoprotein-D		138938		140161		Sense		407		1221		1.0942		1.0008
	Herpesviridae		Alphaherpesvirinae		Simplexvirus		Saimiriine alphaherpesvirus 1		Herpesvirus Saimiri 1		MV 5-4		HM625781		envelope-glycoprotein-I		140432		141445		Sense		337		1011		1.1027		1.0608
	Herpesviridae		Alphaherpesvirinae		Simplexvirus		Saimiriine alphaherpesvirus 1		Herpesvirus Saimiri 1		MV 5-4		HM625781		envelope-glycoprotein-E		141869		143704		Sense		611		1833		1.12		0.9971
	Herpesviridae		Alphaherpesvirinae		Simplexvirus		Saimiriine alphaherpesvirus 1		Herpesvirus Saimiri 1		MV 5-4		HM625781		membrane-protein-US9		143862		144182		Sense		106		318		1.0647		1.052
	Herpesviridae		Alphaherpesvirinae		Simplexvirus		Saimiriine alphaherpesvirus 1		Herpesvirus Saimiri 1		MV 5-4		HM625781		regulatory-protein-ICP22		144667		145623		A/sense		318		954		1.1001		1.0454
	Herpesviridae		Alphaherpesvirinae		Simplexvirus		Saimiriine alphaherpesvirus 1		Herpesvirus Saimiri 1		MV 5-4		HM625781		transcriptional-regulator-ICP4		147316		151605		Sense		1429		4287		1.0646		1.1025
	Herpesviridae		Alphaherpesvirinae		Varicellovirus		Bovine alphaherpesvirus 1		Infectious Bovine Rhinotracheitis Virus		Cooper/NVSL challenge 97-11		JX898220		circ-protein		487		1227		Sense		246		738		0.9996		1.219
	Herpesviridae		Alphaherpesvirinae		Varicellovirus		Bovine alphaherpesvirus 1		Infectious Bovine Rhinotracheitis Virus		Cooper/NVSL challenge 97-11		JX898220		UL54-protein		1648		2850		A/sense		400		1200		1.0896		1.2389
	Herpesviridae		Alphaherpesvirinae		Varicellovirus		Bovine alphaherpesvirus 1		Infectious Bovine Rhinotracheitis Virus		Cooper/NVSL challenge 97-11		JX898220		glycoprotein-K		3026		4042		A/sense		338		1014		1.1915		1.3088
	Herpesviridae		Alphaherpesvirinae		Varicellovirus		Bovine alphaherpesvirus 1		Infectious Bovine Rhinotracheitis Virus		Cooper/NVSL challenge 97-11		JX898220		component-of-DNA-helicase/primase-complex		4017		7253		A/sense		1078		3234		1.1207		1.2336
	Herpesviridae		Alphaherpesvirinae		Varicellovirus		Bovine alphaherpesvirus 1		Infectious Bovine Rhinotracheitis Virus		Cooper/NVSL challenge 97-11		JX898220		virion-protein		7252		7983		Sense		243		729		1.0797		1.1882
	Herpesviridae		Alphaherpesvirinae		Varicellovirus		Bovine alphaherpesvirus 1		Infectious Bovine Rhinotracheitis Virus		Cooper/NVSL challenge 97-11		JX898220		deoxyuridine-triphosphatase		8061		9038		A/sense		325		975		1.053		1.1653
	Herpesviridae		Alphaherpesvirinae		Varicellovirus		Bovine alphaherpesvirus 1		Infectious Bovine Rhinotracheitis Virus		Cooper/NVSL challenge 97-11		JX898220		virion-protein		8986		9276		Sense		96		288		1.0805		1.267
	Herpesviridae		Alphaherpesvirinae		Varicellovirus		Bovine alphaherpesvirus 1		Infectious Bovine Rhinotracheitis Virus		Cooper/NVSL challenge 97-11		JX898220		virion-protein		9400		10176		Sense		258		774		1.1514		1.0908
	Herpesviridae		Alphaherpesvirinae		Varicellovirus		Bovine alphaherpesvirus 1		Infectious Bovine Rhinotracheitis Virus		Cooper/NVSL challenge 97-11		JX898220		alpha-TIF-protein		10291		11808		Sense		505		1515		1.0587		1.1887
	Herpesviridae		Alphaherpesvirinae		Varicellovirus		Bovine alphaherpesvirus 1		Infectious Bovine Rhinotracheitis Virus		Cooper/NVSL challenge 97-11		JX898220		virion-protein		11979		14204		Sense		741		2223		1.0291		1.2802
	Herpesviridae		Alphaherpesvirinae		Varicellovirus		Bovine alphaherpesvirus 1		Infectious Bovine Rhinotracheitis Virus		Cooper/NVSL challenge 97-11		JX898220		virion-protein		14337		16583		Sense		748		2244		1.0918		1.2071
	Herpesviridae		Alphaherpesvirinae		Varicellovirus		Bovine alphaherpesvirus 1		Infectious Bovine Rhinotracheitis Virus		Cooper/NVSL challenge 97-11		JX898220		glycoprotein-C		16706		18232		A/sense		508		1524		1.1294		1.2961
	Herpesviridae		Alphaherpesvirinae		Varicellovirus		Bovine alphaherpesvirus 1		Infectious Bovine Rhinotracheitis Virus		Cooper/NVSL challenge 97-11		JX898220		virion-protein		18412		19548		A/sense		378		1134		1.1233		1.2199
	Herpesviridae		Alphaherpesvirinae		Varicellovirus		Bovine alphaherpesvirus 1		Infectious Bovine Rhinotracheitis Virus		Cooper/NVSL challenge 97-11		JX898220		processivity-factor-for-DNA-polymerase		19621		20847		A/sense		408		1224		1.0591		1.2026
	Herpesviridae		Alphaherpesvirinae		Varicellovirus		Bovine alphaherpesvirus 1		Infectious Bovine Rhinotracheitis Virus		Cooper/NVSL challenge 97-11		JX898220		virion-host-shutoff-factor		21092		22471		Sense		459		1377		1.1241		1.2534
	Herpesviridae		Alphaherpesvirinae		Varicellovirus		Bovine alphaherpesvirus 1		Infectious Bovine Rhinotracheitis Virus		Cooper/NVSL challenge 97-11		JX898220		ribonucleotide-reductase-small-subunit		22587		23534		A/sense		315		945		1.0852		1.3004
	Herpesviridae		Alphaherpesvirinae		Varicellovirus		Bovine alphaherpesvirus 1		Infectious Bovine Rhinotracheitis Virus		Cooper/NVSL challenge 97-11		JX898220		ribonucleotide-reductase-large-subunit		23554		25917		A/sense		787		2361		1.1302		1.2248
	Herpesviridae		Alphaherpesvirinae		Varicellovirus		Bovine alphaherpesvirus 1		Infectious Bovine Rhinotracheitis Virus		Cooper/NVSL challenge 97-11		JX898220		capsid-protein		26259		27683		A/sense		474		1422		1.093		1.2371
	Herpesviridae		Alphaherpesvirinae		Varicellovirus		Bovine alphaherpesvirus 1		Infectious Bovine Rhinotracheitis Virus		Cooper/NVSL challenge 97-11		JX898220		virion-protein		27899		30979		Sense		1026		3078		1.1129		1.2108
	Herpesviridae		Alphaherpesvirinae		Varicellovirus		Bovine alphaherpesvirus 1		Infectious Bovine Rhinotracheitis Virus		Cooper/NVSL challenge 97-11		JX898220		very-large-virion-protein		30942		40817		Sense		3291		9873		1.1203		1.1994
	Herpesviridae		Alphaherpesvirinae		Varicellovirus		Bovine alphaherpesvirus 1		Infectious Bovine Rhinotracheitis Virus		Cooper/NVSL challenge 97-11		JX898220		capsid-protein		40978		41352		A/sense		124		372		1.0835		1.184
	Herpesviridae		Alphaherpesvirinae		Varicellovirus		Bovine alphaherpesvirus 1		Infectious Bovine Rhinotracheitis Virus		Cooper/NVSL challenge 97-11		JX898220		virion-protein		41397		42179		A/sense		260		780		1.1602		1.2362
	Herpesviridae		Alphaherpesvirinae		Varicellovirus		Bovine alphaherpesvirus 1		Infectious Bovine Rhinotracheitis Virus		Cooper/NVSL challenge 97-11		JX898220		UL33-protein		42290		42616		A/sense		108		324		1.0924		1.2388
	Herpesviridae		Alphaherpesvirinae		Varicellovirus		Bovine alphaherpesvirus 1		Infectious Bovine Rhinotracheitis Virus		Cooper/NVSL challenge 97-11		JX898220		UL32-protein		42597		44402		Sense		601		1803		1.118		1.2307
	Herpesviridae		Alphaherpesvirinae		Varicellovirus		Bovine alphaherpesvirus 1		Infectious Bovine Rhinotracheitis Virus		Cooper/NVSL challenge 97-11		JX898220		UL31-protein		44395		45483		Sense		362		1086		1.0257		1.2105
	Herpesviridae		Alphaherpesvirinae		Varicellovirus		Bovine alphaherpesvirus 1		Infectious Bovine Rhinotracheitis Virus		Cooper/NVSL challenge 97-11		JX898220		DNA-polymerase		45407		49150		A/sense		1247		3741		1.1031		1.2401
	Herpesviridae		Alphaherpesvirinae		Varicellovirus		Bovine alphaherpesvirus 1		Infectious Bovine Rhinotracheitis Virus		Cooper/NVSL challenge 97-11		JX898220		major-DNA-binding-protein		49405		53013		Sense		1202		3606		1.112		1.2677
	Herpesviridae		Alphaherpesvirinae		Varicellovirus		Bovine alphaherpesvirus 1		Infectious Bovine Rhinotracheitis Virus		Cooper/NVSL challenge 97-11		JX898220		ICP18.5-assembly-protein		53228		55708		Sense		826		2478		1.1081		1.2372
	Herpesviridae		Alphaherpesvirinae		Varicellovirus		Bovine alphaherpesvirus 1		Infectious Bovine Rhinotracheitis Virus		Cooper/NVSL challenge 97-11		JX898220		glycoprotein-B		55564		58365		Sense		933		2799		1.1143		1.2348
	Herpesviridae		Alphaherpesvirinae		Varicellovirus		Bovine alphaherpesvirus 1		Infectious Bovine Rhinotracheitis Virus		Cooper/NVSL challenge 97-11		JX898220		serine-protease		58853		60718		A/sense		621		1863		1.1473		1.1936
	Herpesviridae		Alphaherpesvirinae		Varicellovirus		Bovine alphaherpesvirus 1		Infectious Bovine Rhinotracheitis Virus		Cooper/NVSL challenge 97-11		JX898220		serine-protease-substrate		58853		59779		A/sense		308		924		1.0881		1.1364
	Herpesviridae		Alphaherpesvirinae		Varicellovirus		Bovine alphaherpesvirus 1		Infectious Bovine Rhinotracheitis Virus		Cooper/NVSL challenge 97-11		JX898220		UL25-protein		60777		62573		A/sense		598		1794		1.0994		1.2279
	Herpesviridae		Alphaherpesvirinae		Varicellovirus		Bovine alphaherpesvirus 1		Infectious Bovine Rhinotracheitis Virus		Cooper/NVSL challenge 97-11		JX898220		virion-protein		62555		63436		A/sense		293		879		1.1278		1.2175
	Herpesviridae		Alphaherpesvirinae		Varicellovirus		Bovine alphaherpesvirus 1		Infectious Bovine Rhinotracheitis Virus		Cooper/NVSL challenge 97-11		JX898220		thymidine-kinase		63435		64514		Sense		359		1077		1.0747		1.1291
	Herpesviridae		Alphaherpesvirinae		Varicellovirus		Bovine alphaherpesvirus 1		Infectious Bovine Rhinotracheitis Virus		Cooper/NVSL challenge 97-11		JX898220		glycoprotein-H		64630		67158		Sense		842		2526		1.1044		1.2118
	Herpesviridae		Alphaherpesvirinae		Varicellovirus		Bovine alphaherpesvirus 1		Infectious Bovine Rhinotracheitis Virus		Cooper/NVSL challenge 97-11		JX898220		virion-protein		67308		69044		A/sense		578		1734		1.1206		1.2228
	Herpesviridae		Alphaherpesvirinae		Varicellovirus		Bovine alphaherpesvirus 1		Infectious Bovine Rhinotracheitis Virus		Cooper/NVSL challenge 97-11		JX898220		virion-protein		69156		69851		Sense		231		693		1.1096		1.226
	Herpesviridae		Alphaherpesvirinae		Varicellovirus		Bovine alphaherpesvirus 1		Infectious Bovine Rhinotracheitis Virus		Cooper/NVSL challenge 97-11		JX898220		major-capsid-protein		69924		74093		Sense		1389		4167		1.1126		1.323
	Herpesviridae		Alphaherpesvirinae		Varicellovirus		Bovine alphaherpesvirus 1		Infectious Bovine Rhinotracheitis Virus		Cooper/NVSL challenge 97-11		JX898220		capsid-protein		74182		75132		Sense		316		948		1.0642		1.3034
	Herpesviridae		Alphaherpesvirinae		Varicellovirus		Bovine alphaherpesvirus 1		Infectious Bovine Rhinotracheitis Virus		Cooper/NVSL challenge 97-11		JX898220		UL15-protein		75276		80858		A/sense		340		2205		1.0952		1.2025
	Herpesviridae		Alphaherpesvirinae		Varicellovirus		Bovine alphaherpesvirus 1		Infectious Bovine Rhinotracheitis Virus		Cooper/NVSL challenge 97-11		JX898220		UL17-protein		76531		78639		Sense		702		2106		1.1407		1.1855
	Herpesviridae		Alphaherpesvirinae		Varicellovirus		Bovine alphaherpesvirus 1		Infectious Bovine Rhinotracheitis Virus		Cooper/NVSL challenge 97-11		JX898220		virion-protein		78673		79704		Sense		343		1029		1.1953		1.2979
	Herpesviridae		Alphaherpesvirinae		Varicellovirus		Bovine alphaherpesvirus 1		Infectious Bovine Rhinotracheitis Virus		Cooper/NVSL challenge 97-11		JX898220		UL14-protein		80921		81589		Sense		222		666		1.0953		1.1411
	Herpesviridae		Alphaherpesvirinae		Varicellovirus		Bovine alphaherpesvirus 1		Infectious Bovine Rhinotracheitis Virus		Cooper/NVSL challenge 97-11		JX898220		virion-serine/threonine-protein-kinase		81504		82985		Sense		493		1479		1.1479		1.2088
	Herpesviridae		Alphaherpesvirinae		Varicellovirus		Bovine alphaherpesvirus 1		Infectious Bovine Rhinotracheitis Virus		Cooper/NVSL challenge 97-11		JX898220		deoxyribonuclease		82982		84445		Sense		487		1461		1.1347		1.1827
	Herpesviridae		Alphaherpesvirinae		Varicellovirus		Bovine alphaherpesvirus 1		Infectious Bovine Rhinotracheitis Virus		Cooper/NVSL challenge 97-11		JX898220		myristylated-protein		84397		84666		Sense		89		267		1.0793		1.0321
	Herpesviridae		Alphaherpesvirinae		Varicellovirus		Bovine alphaherpesvirus 1		Infectious Bovine Rhinotracheitis Virus		Cooper/NVSL challenge 97-11		JX898220		glycoprotein-M		84816		86051		A/sense		411		1233		1.0823		1.2643
	Herpesviridae		Alphaherpesvirinae		Varicellovirus		Bovine alphaherpesvirus 1		Infectious Bovine Rhinotracheitis Virus		Cooper/NVSL challenge 97-11		JX898220		replication-origin-binding-protein		86050		88635		Sense		861		2583		1.136		1.2337
	Herpesviridae		Alphaherpesvirinae		Varicellovirus		Bovine alphaherpesvirus 1		Infectious Bovine Rhinotracheitis Virus		Cooper/NVSL challenge 97-11		JX898220		component-of-DNA-helicase/primase-complex		88696		90942		Sense		748		2244		1.1216		1.2389
	Herpesviridae		Alphaherpesvirinae		Varicellovirus		Bovine alphaherpesvirus 1		Infectious Bovine Rhinotracheitis Virus		Cooper/NVSL challenge 97-11		JX898220		UL7-protein		90995		91897		A/sense		300		900		1.1646		1.3286
	Herpesviridae		Alphaherpesvirinae		Varicellovirus		Bovine alphaherpesvirus 1		Infectious Bovine Rhinotracheitis Virus		Cooper/NVSL challenge 97-11		JX898220		UL6-protein		91854		93932		A/sense		692		2076		1.1185		1.2303
	Herpesviridae		Alphaherpesvirinae		Varicellovirus		Bovine alphaherpesvirus 1		Infectious Bovine Rhinotracheitis Virus		Cooper/NVSL challenge 97-11		JX898220		component-of-DNA-helicase/primase-complex		93982		96498		Sense		838		2514		1.0936		1.2632
	Herpesviridae		Alphaherpesvirinae		Varicellovirus		Bovine alphaherpesvirus 1		Infectious Bovine Rhinotracheitis Virus		Cooper/NVSL challenge 97-11		JX898220		virion-protein		96519		97079		Sense		186		558		1.0927		1.1815
	Herpesviridae		Alphaherpesvirinae		Varicellovirus		Bovine alphaherpesvirus 1		Infectious Bovine Rhinotracheitis Virus		Cooper/NVSL challenge 97-11		JX898220		UL3.5-protein		97143		97523		A/sense		126		378		1.0722		1.0324
	Herpesviridae		Alphaherpesvirinae		Varicellovirus		Bovine alphaherpesvirus 1		Infectious Bovine Rhinotracheitis Virus		Cooper/NVSL challenge 97-11		JX898220		phosphoprotein		97526		98140		A/sense		204		612		1.1127		1.1875
	Herpesviridae		Alphaherpesvirinae		Varicellovirus		Bovine alphaherpesvirus 1		Infectious Bovine Rhinotracheitis Virus		Cooper/NVSL challenge 97-11		JX898220		uracil-DNA-glycosylase		98187		98801		A/sense		204		612		1.1332		1.2438
	Herpesviridae		Alphaherpesvirinae		Varicellovirus		Bovine alphaherpesvirus 1		Infectious Bovine Rhinotracheitis Virus		Cooper/NVSL challenge 97-11		JX898220		glycoprotein-L		99094		99570		A/sense		158		474		1.0896		1.2744
	Herpesviridae		Alphaherpesvirinae		Varicellovirus		Bovine alphaherpesvirus 1		Infectious Bovine Rhinotracheitis Virus		Cooper/NVSL challenge 97-11		JX898220		UL0.7-protein		99467		99760		Sense		97		291		1.1229		1.1467
	Herpesviridae		Alphaherpesvirinae		Varicellovirus		Bovine alphaherpesvirus 1		Infectious Bovine Rhinotracheitis Virus		Cooper/NVSL challenge 97-11		JX898220		UL0.5-protein		100055		100318		Sense		87		261		0.9717		1.2001
	Herpesviridae		Alphaherpesvirinae		Varicellovirus		Bovine alphaherpesvirus 1		Infectious Bovine Rhinotracheitis Virus		Cooper/NVSL challenge 97-11		JX898220		product-of-latency-related-protein		100717		101262		Sense		181		543		0.9863		1.1276
	Herpesviridae		Alphaherpesvirinae		Varicellovirus		Bovine alphaherpesvirus 1		Infectious Bovine Rhinotracheitis Virus		Cooper/NVSL challenge 97-11		JX898220		immediate-early-transactivator-protein-with-Zn		100898		102949		A/sense		683		2049		0.9585		1.0406
	Herpesviridae		Alphaherpesvirinae		Varicellovirus		Bovine alphaherpesvirus 1		Infectious Bovine Rhinotracheitis Virus		Cooper/NVSL challenge 97-11		JX898220		product-of-latency-related-protein		101109		102143		Sense		344		1032		0.9675		0.9874
	Herpesviridae		Alphaherpesvirinae		Varicellovirus		Bovine alphaherpesvirus 1		Infectious Bovine Rhinotracheitis Virus		Cooper/NVSL challenge 97-11		JX898220		immediate-early-transactivator-protein		103907		107941		A/sense		1344		4032		1.0929		1.203
	Herpesviridae		Alphaherpesvirinae		Varicellovirus		Bovine alphaherpesvirus 1		Infectious Bovine Rhinotracheitis Virus		Cooper/NVSL challenge 97-11		JX898220		immediate-early-and-late-transrepressor-protein		112888		113790		Sense		300		900		1.1071		1.209
	Herpesviridae		Alphaherpesvirinae		Varicellovirus		Bovine alphaherpesvirus 1		Infectious Bovine Rhinotracheitis Virus		Cooper/NVSL challenge 97-11		JX898220		US1.67-protein		114135		114866		A/sense		243		729		1.0906		1.1779
	Herpesviridae		Alphaherpesvirinae		Varicellovirus		Bovine alphaherpesvirus 1		Infectious Bovine Rhinotracheitis Virus		Cooper/NVSL challenge 97-11		JX898220		US2-protein		114923		115234		A/sense		103		309		1.1246		1.1691
	Herpesviridae		Alphaherpesvirinae		Varicellovirus		Bovine alphaherpesvirus 1		Infectious Bovine Rhinotracheitis Virus		Cooper/NVSL challenge 97-11		JX898220		virion-serine/threonine-protein-kinase		115719		117125		Sense		468		1404		1.0395		1.1675
	Herpesviridae		Alphaherpesvirinae		Varicellovirus		Bovine alphaherpesvirus 1		Infectious Bovine Rhinotracheitis Virus		Cooper/NVSL challenge 97-11		JX898220		glycoprotein-G		117260		118594		Sense		444		1332		1.0238		1.1715
	Herpesviridae		Alphaherpesvirinae		Varicellovirus		Bovine alphaherpesvirus 1		Infectious Bovine Rhinotracheitis Virus		Cooper/NVSL challenge 97-11		JX898220		glycoprotein-D		118819		120072		Sense		417		1251		1.1504		1.1721
	Herpesviridae		Alphaherpesvirinae		Varicellovirus		Bovine alphaherpesvirus 1		Infectious Bovine Rhinotracheitis Virus		Cooper/NVSL challenge 97-11		JX898220		glycoprotein-I		120210		121358		Sense		382		1146		1.1041		1.1761
	Herpesviridae		Alphaherpesvirinae		Varicellovirus		Bovine alphaherpesvirus 1		Infectious Bovine Rhinotracheitis Virus		Cooper/NVSL challenge 97-11		JX898220		glycoprotein-E		121637		123364		Sense		575		1725		1.1017		1.2279
	Herpesviridae		Alphaherpesvirinae		Varicellovirus		Bovine alphaherpesvirus 1		Infectious Bovine Rhinotracheitis Virus		Cooper/NVSL challenge 97-11		JX898220		virion-protein		123470		123904		Sense		144		432		1.0005		1.2108
	Herpesviridae		Alphaherpesvirinae		Varicellovirus		Bovine alphaherpesvirus 1		Infectious Bovine Rhinotracheitis Virus		Cooper/NVSL challenge 97-11		JX898220		immediate-early-and-late-transrepressor-protein		124272		125174		A/sense		300		900		1.1071		1.209
	Herpesviridae		Alphaherpesvirinae		Varicellovirus		Bovine alphaherpesvirus 1		Infectious Bovine Rhinotracheitis Virus		Cooper/NVSL challenge 97-11		JX898220		immediate-early-transactivator-protein		130121		134155		Sense		1344		4032		1.0929		1.203
	Herpesviridae		Alphaherpesvirinae		Varicellovirus		Bovine alphaherpesvirus 5		Bovine Encephalitis Herpesvirus		SV507/99		AY261359		circ-myristylated-virion-protein		1167		1904		Sense		245		735		1.0494		1.221
	Herpesviridae		Alphaherpesvirinae		Varicellovirus		Bovine alphaherpesvirus 5		Bovine Encephalitis Herpesvirus		SV507/99		AY261359		UL54-regulates-and-transports-RNA		2271		3482		A/sense		403		1209		1.0543		1.1931
	Herpesviridae		Alphaherpesvirinae		Varicellovirus		Bovine alphaherpesvirus 5		Bovine Encephalitis Herpesvirus		SV507/99		AY261359		UL53-glycoprotein-K		3704		4699		A/sense		331		993		1.1683		1.2841
	Herpesviridae		Alphaherpesvirinae		Varicellovirus		Bovine alphaherpesvirus 5		Bovine Encephalitis Herpesvirus		SV507/99		AY261359		UL52-component-of-DNA-helicase/primase-complex		4674		7931		A/sense		1085		3255		1.0777		1.2018
	Herpesviridae		Alphaherpesvirinae		Varicellovirus		Bovine alphaherpesvirus 5		Bovine Encephalitis Herpesvirus		SV507/99		AY261359		UL51-palmitoylated-protein-(cytoplasm)		7930		8718		Sense		262		786		1.0846		1.1338
	Herpesviridae		Alphaherpesvirinae		Varicellovirus		Bovine alphaherpesvirus 5		Bovine Encephalitis Herpesvirus		SV507/99		AY261359		UL50-deoxyuridine-triphosphatase		8856		9821		A/sense		321		963		1.0784		1.1569
	Herpesviridae		Alphaherpesvirinae		Varicellovirus		Bovine alphaherpesvirus 5		Bovine Encephalitis Herpesvirus		SV507/99		AY261359		UL49.5-glycoprotein-N		9772		10059		Sense		95		285		1.0714		1.1992
	Herpesviridae		Alphaherpesvirinae		Varicellovirus		Bovine alphaherpesvirus 5		Bovine Encephalitis Herpesvirus		SV507/99		AY261359		UL49-tegument-protein		10193		10996		Sense		267		801		1.0762		1.0936
	Herpesviridae		Alphaherpesvirinae		Varicellovirus		Bovine alphaherpesvirus 5		Bovine Encephalitis Herpesvirus		SV507/99		AY261359		UL48-trans-inducing-factor-(tegument)		11189		12637		Sense		482		1446		1.0514		1.1818
	Herpesviridae		Alphaherpesvirinae		Varicellovirus		Bovine alphaherpesvirus 5		Bovine Encephalitis Herpesvirus		SV507/99		AY261359		UL47-tegument-phosphoprotein		12808		15033		Sense		741		2223		1.0247		1.279
	Herpesviridae		Alphaherpesvirinae		Varicellovirus		Bovine alphaherpesvirus 5		Bovine Encephalitis Herpesvirus		SV507/99		AY261359		UL46-tegument-protein		15166		17370		Sense		734		2202		1.05		1.1889
	Herpesviridae		Alphaherpesvirinae		Varicellovirus		Bovine alphaherpesvirus 5		Bovine Encephalitis Herpesvirus		SV507/99		AY261359		UL44-glycoprotein-C		17591		19051		A/sense		486		1458		1.0955		1.2817
	Herpesviridae		Alphaherpesvirinae		Varicellovirus		Bovine alphaherpesvirus 5		Bovine Encephalitis Herpesvirus		SV507/99		AY261359		UL43-virion-protein-(membrane)		19240		20382		A/sense		380		1140		1.1263		1.2091
	Herpesviridae		Alphaherpesvirinae		Varicellovirus		Bovine alphaherpesvirus 5		Bovine Encephalitis Herpesvirus		SV507/99		AY261359		UL42-processivity-factor-for-DNA-polymerase		20433		21671		A/sense		412		1236		1.0815		1.1888
	Herpesviridae		Alphaherpesvirinae		Varicellovirus		Bovine alphaherpesvirus 5		Bovine Encephalitis Herpesvirus		SV507/99		AY261359		UL41-virion-host-shutoff-factor-(tegument)		21714		23291		Sense		525		1575		1.1154		1.207
	Herpesviridae		Alphaherpesvirinae		Varicellovirus		Bovine alphaherpesvirus 5		Bovine Encephalitis Herpesvirus		SV507/99		AY261359		UL40-ribonucleotide-reductase-small-subunit		23416		24363		A/sense		315		945		1.0601		1.244
	Herpesviridae		Alphaherpesvirinae		Varicellovirus		Bovine alphaherpesvirus 5		Bovine Encephalitis Herpesvirus		SV507/99		AY261359		UL39-ribonucleotide-reductase-large-subunit		24383		26785		A/sense		800		2400		1.0968		1.2258
	Herpesviridae		Alphaherpesvirinae		Varicellovirus		Bovine alphaherpesvirus 5		Bovine Encephalitis Herpesvirus		SV507/99		AY261359		UL38-capsid-protein		27150		28787		A/sense		545		1635		1.0217		1.1257
	Herpesviridae		Alphaherpesvirinae		Varicellovirus		Bovine alphaherpesvirus 5		Bovine Encephalitis Herpesvirus		SV507/99		AY261359		UL37-tegument-protein		28869		32033		Sense		1054		3162		1.0643		1.2071
	Herpesviridae		Alphaherpesvirinae		Varicellovirus		Bovine alphaherpesvirus 5		Bovine Encephalitis Herpesvirus		SV507/99		AY261359		UL36-very-large-tegument-protein		32133		41747		Sense		3204		9612		1.1033		1.1936
	Herpesviridae		Alphaherpesvirinae		Varicellovirus		Bovine alphaherpesvirus 5		Bovine Encephalitis Herpesvirus		SV507/99		AY261359		UL35-capsid-protein		41974		42351		A/sense		125		375		1.0824		1.1552
	Herpesviridae		Alphaherpesvirinae		Varicellovirus		Bovine alphaherpesvirus 5		Bovine Encephalitis Herpesvirus		SV507/99		AY261359		UL34-virion-protein-(membrane)		42396		43226		A/sense		276		828		1.1237		1.2107
	Herpesviridae		Alphaherpesvirinae		Varicellovirus		Bovine alphaherpesvirus 5		Bovine Encephalitis Herpesvirus		SV507/99		AY261359		UL33-capsid-packaging-protein		43307		43639		A/sense		110		330		1.0314		1.2195
	Herpesviridae		Alphaherpesvirinae		Varicellovirus		Bovine alphaherpesvirus 5		Bovine Encephalitis Herpesvirus		SV507/99		AY261359		UL32-cleavage-and-packaging-protein		43620		45416		Sense		598		1794		1.1427		1.2189
	Herpesviridae		Alphaherpesvirinae		Varicellovirus		Bovine alphaherpesvirus 5		Bovine Encephalitis Herpesvirus		SV507/99		AY261359		UL31-UL34-associated-nuclear-protein		45409		46548		Sense		379		1137		1.0116		1.139
	Herpesviridae		Alphaherpesvirinae		Varicellovirus		Bovine alphaherpesvirus 5		Bovine Encephalitis Herpesvirus		SV507/99		AY261359		UL30-DNA-polymerase,-catalytic-subunit		46472		50224		A/sense		1250		3750		1.0805		1.2286
	Herpesviridae		Alphaherpesvirinae		Varicellovirus		Bovine alphaherpesvirus 5		Bovine Encephalitis Herpesvirus		SV507/99		AY261359		UL29-single-stranded-DNA-binding-protein		50495		54121		Sense		1208		3624		1.0971		1.2393
	Herpesviridae		Alphaherpesvirinae		Varicellovirus		Bovine alphaherpesvirus 5		Bovine Encephalitis Herpesvirus		SV507/99		AY261359		UL28-cleavage-and-packaging-protein		54358		56808		Sense		816		2448		1.1204		1.235
	Herpesviridae		Alphaherpesvirinae		Varicellovirus		Bovine alphaherpesvirus 5		Bovine Encephalitis Herpesvirus		SV507/99		AY261359		UL27-glycoprotein-B		56661		59504		Sense		947		2841		1.094		1.211
	Herpesviridae		Alphaherpesvirinae		Varicellovirus		Bovine alphaherpesvirus 5		Bovine Encephalitis Herpesvirus		SV507/99		AY261359		UL26-capsid-maturation-serine-protease		60013		61872		A/sense		619		1857		1.0906		1.1682
	Herpesviridae		Alphaherpesvirinae		Varicellovirus		Bovine alphaherpesvirus 5		Bovine Encephalitis Herpesvirus		SV507/99		AY261359		UL26.5-capsid-scaffolding-protein		60013		60960		A/sense		315		945		0.9774		1.1047
	Herpesviridae		Alphaherpesvirinae		Varicellovirus		Bovine alphaherpesvirus 5		Bovine Encephalitis Herpesvirus		SV507/99		AY261359		UL25-DNA-packaging-virion-protein		61977		63788		A/sense		603		1809		1.0769		1.2284
	Herpesviridae		Alphaherpesvirinae		Varicellovirus		Bovine alphaherpesvirus 5		Bovine Encephalitis Herpesvirus		SV507/99		AY261359		UL24-putative-membrane-associated-protein		63770		64609		A/sense		279		837		1.0688		1.0841
	Herpesviridae		Alphaherpesvirinae		Varicellovirus		Bovine alphaherpesvirus 5		Bovine Encephalitis Herpesvirus		SV507/99		AY261359		UL23-thymidine-kinase		64608		65678		Sense		356		1068		1.0583		1.0869
	Herpesviridae		Alphaherpesvirinae		Varicellovirus		Bovine alphaherpesvirus 5		Bovine Encephalitis Herpesvirus		SV507/99		AY261359		UL22-glycoprotein-H		65795		68341		Sense		848		2544		1.0872		1.1929
	Herpesviridae		Alphaherpesvirinae		Varicellovirus		Bovine alphaherpesvirus 5		Bovine Encephalitis Herpesvirus		SV507/99		AY261359		UL21-tegument-protein		68535		70346		A/sense		603		1809		1.0823		1.1729
	Herpesviridae		Alphaherpesvirinae		Varicellovirus		Bovine alphaherpesvirus 5		Bovine Encephalitis Herpesvirus		SV507/99		AY261359		UL20-virion-protein-(membrane)		70386		71147		Sense		253		759		1.0998		1.1919
	Herpesviridae		Alphaherpesvirinae		Varicellovirus		Bovine alphaherpesvirus 5		Bovine Encephalitis Herpesvirus		SV507/99		AY261359		UL19-major-capsid-protein		71227		75402		Sense		1391		4173		1.0904		1.3091
	Herpesviridae		Alphaherpesvirinae		Varicellovirus		Bovine alphaherpesvirus 5		Bovine Encephalitis Herpesvirus		SV507/99		AY261359		UL18-capsid-protein		75509		76459		Sense		316		948		1.0365		1.2756
	Herpesviridae		Alphaherpesvirinae		Varicellovirus		Bovine alphaherpesvirus 5		Bovine Encephalitis Herpesvirus		SV507/99		AY261359		UL15-DNA-cleavage,-packaging-protein		76667		82277		A/sense		342		2211		1.0436		1.1889
	Herpesviridae		Alphaherpesvirinae		Varicellovirus		Bovine alphaherpesvirus 5		Bovine Encephalitis Herpesvirus		SV507/99		AY261359		UL17-tegument-protein		77927		80050		Sense		707		2121		1.1119		1.23
	Herpesviridae		Alphaherpesvirinae		Varicellovirus		Bovine alphaherpesvirus 5		Bovine Encephalitis Herpesvirus		SV507/99		AY261359		UL16-virion-protein		80077		81108		Sense		343		1029		1.1368		1.2418
	Herpesviridae		Alphaherpesvirinae		Varicellovirus		Bovine alphaherpesvirus 5		Bovine Encephalitis Herpesvirus		SV507/99		AY261359		UL14-minor-tegument-protein		82340		83014		Sense		224		672		1.08		1.1424
	Herpesviridae		Alphaherpesvirinae		Varicellovirus		Bovine alphaherpesvirus 5		Bovine Encephalitis Herpesvirus		SV507/99		AY261359		UL13-virion-serine/threonine-protein-kinase		82923		84410		Sense		495		1485		1.1516		1.2056
	Herpesviridae		Alphaherpesvirinae		Varicellovirus		Bovine alphaherpesvirus 5		Bovine Encephalitis Herpesvirus		SV507/99		AY261359		UL12-alkaline-exonuclease		84407		85870		Sense		487		1461		1.1386		1.1781
	Herpesviridae		Alphaherpesvirinae		Varicellovirus		Bovine alphaherpesvirus 5		Bovine Encephalitis Herpesvirus		SV507/99		AY261359		UL11-myristylated-protein-(tegument)		85822		86124		Sense		100		300		1.1028		1.0462
	Herpesviridae		Alphaherpesvirinae		Varicellovirus		Bovine alphaherpesvirus 5		Bovine Encephalitis Herpesvirus		SV507/99		AY261359		UL10-glycoprotein-M		86267		87526		A/sense		419		1257		1.0898		1.2275
	Herpesviridae		Alphaherpesvirinae		Varicellovirus		Bovine alphaherpesvirus 5		Bovine Encephalitis Herpesvirus		SV507/99		AY261359		UL9-origin-binding-protein		87647		90118		Sense		823		2469		1.0973		1.2342
	Herpesviridae		Alphaherpesvirinae		Varicellovirus		Bovine alphaherpesvirus 5		Bovine Encephalitis Herpesvirus		SV507/99		AY261359		UL8-component-of-DNA-helicase/primase-complex		90216		92489		Sense		757		2271		1.0889		1.2059
	Herpesviridae		Alphaherpesvirinae		Varicellovirus		Bovine alphaherpesvirus 5		Bovine Encephalitis Herpesvirus		SV507/99		AY261359		UL7-virion-associated-protein		92546		93451		A/sense		301		903		1.0843		1.2619
	Herpesviridae		Alphaherpesvirinae		Varicellovirus		Bovine alphaherpesvirus 5		Bovine Encephalitis Herpesvirus		SV507/99		AY261359		UL6-virion-protein		93333		95795		A/sense		820		2460		1.07		1.1962
	Herpesviridae		Alphaherpesvirinae		Varicellovirus		Bovine alphaherpesvirus 5		Bovine Encephalitis Herpesvirus		SV507/99		AY261359		UL5-component-of-DNA-helicase/primase-complex		95551		98067		Sense		838		2514		1.0814		1.259
	Herpesviridae		Alphaherpesvirinae		Varicellovirus		Bovine alphaherpesvirus 5		Bovine Encephalitis Herpesvirus		SV507/99		AY261359		UL4-nuclear-protein		98088		98654		Sense		188		564		1.0737		1.1575
	Herpesviridae		Alphaherpesvirinae		Varicellovirus		Bovine alphaherpesvirus 5		Bovine Encephalitis Herpesvirus		SV507/99		AY261359		UL3.5-virion-protein		98681		99127		A/sense		148		444		1.0561		1.0691
	Herpesviridae		Alphaherpesvirinae		Varicellovirus		Bovine alphaherpesvirus 5		Bovine Encephalitis Herpesvirus		SV507/99		AY261359		UL3-phosphoprotein		99133		99786		A/sense		217		651		1.0781		1.1285
	Herpesviridae		Alphaherpesvirinae		Varicellovirus		Bovine alphaherpesvirus 5		Bovine Encephalitis Herpesvirus		SV507/99		AY261359		UL2-uracil-DNA-glycosylase		99833		100729		A/sense		298		894		1.0463		1.1623
	Herpesviridae		Alphaherpesvirinae		Varicellovirus		Bovine alphaherpesvirus 5		Bovine Encephalitis Herpesvirus		SV507/99		AY261359		UL1-glycoprotein-L		100713		101201		A/sense		162		486		1.098		1.1589
	Herpesviridae		Alphaherpesvirinae		Varicellovirus		Bovine alphaherpesvirus 5		Bovine Encephalitis Herpesvirus		SV507/99		AY261359		UL0.7-unknown-product		101005		101610		Sense		201		603		1.1093		1.1508
	Herpesviridae		Alphaherpesvirinae		Varicellovirus		Bovine alphaherpesvirus 5		Bovine Encephalitis Herpesvirus		SV507/99		AY261359		LRORF2-latency-related-region-protein		102159		102314		Sense		51		153		1.1695		1.126
	Herpesviridae		Alphaherpesvirinae		Varicellovirus		Bovine alphaherpesvirus 5		Bovine Encephalitis Herpesvirus		SV507/99		AY261359		BICP0-immediate-early-transactivator-protein		102246		104408		A/sense		720		2160		0.9613		1.0801
	Herpesviridae		Alphaherpesvirinae		Varicellovirus		Bovine alphaherpesvirus 5		Bovine Encephalitis Herpesvirus		SV507/99		AY261359		LRORF1-latency-related-region-protein		102553		103635		Sense		360		1080		0.9287		1.0058
	Herpesviridae		Alphaherpesvirinae		Varicellovirus		Bovine alphaherpesvirus 5		Bovine Encephalitis Herpesvirus		SV507/99		AY261359		BICP4-positive-and-negative-gene-regulator		105683		109909		A/sense		1408		4224		1.0427		1.1622
	Herpesviridae		Alphaherpesvirinae		Varicellovirus		Bovine alphaherpesvirus 5		Bovine Encephalitis Herpesvirus		SV507/99		AY261359		BICP22-transcription-factor		114776		115720		Sense		314		942		1.0984		1.1997
	Herpesviridae		Alphaherpesvirinae		Varicellovirus		Bovine alphaherpesvirus 5		Bovine Encephalitis Herpesvirus		SV507/99		AY261359		US1.67-virion-protein		116506		117249		A/sense		247		741		1.0778		1.1963
	Herpesviridae		Alphaherpesvirinae		Varicellovirus		Bovine alphaherpesvirus 5		Bovine Encephalitis Herpesvirus		SV507/99		AY261359		US2-tegument-protein		117307		117987		A/sense		226		678		1.0056		1.1588
	Herpesviridae		Alphaherpesvirinae		Varicellovirus		Bovine alphaherpesvirus 5		Bovine Encephalitis Herpesvirus		SV507/99		AY261359		US3-virion-serine/threonine-protein-kinase		118110		119444		Sense		444		1332		0.9958		1.15
	Herpesviridae		Alphaherpesvirinae		Varicellovirus		Bovine alphaherpesvirus 5		Bovine Encephalitis Herpesvirus		SV507/99		AY261359		US4-glycoprotein-G		119552		120874		Sense		440		1320		0.9645		1.1434
	Herpesviridae		Alphaherpesvirinae		Varicellovirus		Bovine alphaherpesvirus 5		Bovine Encephalitis Herpesvirus		SV507/99		AY261359		US6-glycoprotein-D		121129		122382		Sense		417		1251		1.122		1.2121
	Herpesviridae		Alphaherpesvirinae		Varicellovirus		Bovine alphaherpesvirus 5		Bovine Encephalitis Herpesvirus		SV507/99		AY261359		US7-glycoprotein-I		122532		123695		Sense		387		1161		1.1167		1.1482
	Herpesviridae		Alphaherpesvirinae		Varicellovirus		Bovine alphaherpesvirus 5		Bovine Encephalitis Herpesvirus		SV507/99		AY261359		US8-glycoprotein-E		123984		125783		Sense		599		1797		1.0737		1.1975
	Herpesviridae		Alphaherpesvirinae		Varicellovirus		Bovine alphaherpesvirus 5		Bovine Encephalitis Herpesvirus		SV507/99		AY261359		US9-virion-protein-(tegument)		125875		126279		Sense		134		402		1.0924		1.1434
	Herpesviridae		Alphaherpesvirinae		Varicellovirus		Bovine alphaherpesvirus 5		Bovine Encephalitis Herpesvirus		SV507/99		AY261359		BICP22-transcription-factor		127293		128237		A/sense		314		942		1.0984		1.1997
	Herpesviridae		Alphaherpesvirinae		Varicellovirus		Bovine alphaherpesvirus 5		Bovine Encephalitis Herpesvirus		SV507/99		AY261359		BICP4-positive-and-negative-gene-regulator		133104		137330		Sense		1408		4224		1.0427		1.1622
	Herpesviridae		Alphaherpesvirinae		Varicellovirus		Bubaline alphaherpesvirus 1		Water Buffalo Herpesvirus		b6		KU936049		circ		599		1336		Sense		245		735		1.0926		1.2001
	Herpesviridae		Alphaherpesvirinae		Varicellovirus		Bubaline alphaherpesvirus 1		Water Buffalo Herpesvirus		b6		KU936049		UL54		1717		2943		A/sense		408		1224		1.0598		1.1722
	Herpesviridae		Alphaherpesvirinae		Varicellovirus		Bubaline alphaherpesvirus 1		Water Buffalo Herpesvirus		b6		KU936049		glycoprotein-K		3164		4159		A/sense		331		993		1.1695		1.2564
	Herpesviridae		Alphaherpesvirinae		Varicellovirus		Bubaline alphaherpesvirus 1		Water Buffalo Herpesvirus		b6		KU936049		helicase-primase-subunit		4134		7400		A/sense		1088		3264		1.0938		1.199
	Herpesviridae		Alphaherpesvirinae		Varicellovirus		Bubaline alphaherpesvirus 1		Water Buffalo Herpesvirus		b6		KU936049		tegument-protein		7399		8187		Sense		262		786		1.0916		1.1122
	Herpesviridae		Alphaherpesvirinae		Varicellovirus		Bubaline alphaherpesvirus 1		Water Buffalo Herpesvirus		b6		KU936049		deoxyuridine-triphosphatase		8319		9284		A/sense		321		963		1.1444		1.1062
	Herpesviridae		Alphaherpesvirinae		Varicellovirus		Bubaline alphaherpesvirus 1		Water Buffalo Herpesvirus		b6		KU936049		envelope-glycoprotein		9283		9522		Sense		79		237		1.0733		1.1273
	Herpesviridae		Alphaherpesvirinae		Varicellovirus		Bubaline alphaherpesvirus 1		Water Buffalo Herpesvirus		b6		KU936049		tegument-protein		9655		10464		Sense		269		807		1.0845		1.0569
	Herpesviridae		Alphaherpesvirinae		Varicellovirus		Bubaline alphaherpesvirus 1		Water Buffalo Herpesvirus		b6		KU936049		alpha-trans-inducing-factor		10654		12222		Sense		522		1566		1.105		1.1578
	Herpesviridae		Alphaherpesvirinae		Varicellovirus		Bubaline alphaherpesvirus 1		Water Buffalo Herpesvirus		b6		KU936049		tegument-protein		12261		14495		Sense		744		2232		1.0741		1.2214
	Herpesviridae		Alphaherpesvirinae		Varicellovirus		Bubaline alphaherpesvirus 1		Water Buffalo Herpesvirus		b6		KU936049		tegument-protein		14624		16891		Sense		755		2265		1.0801		1.1678
	Herpesviridae		Alphaherpesvirinae		Varicellovirus		Bubaline alphaherpesvirus 1		Water Buffalo Herpesvirus		b6		KU936049		glycoprotein-C		17112		18557		A/sense		481		1443		1.1225		1.2339
	Herpesviridae		Alphaherpesvirinae		Varicellovirus		Bubaline alphaherpesvirus 1		Water Buffalo Herpesvirus		b6		KU936049		envelope-protein		18745		19887		A/sense		380		1140		1.1449		1.1857
	Herpesviridae		Alphaherpesvirinae		Varicellovirus		Bubaline alphaherpesvirus 1		Water Buffalo Herpesvirus		b6		KU936049		DNA-polymerase-processivity-subunit		19939		21174		A/sense		411		1233		1.1038		1.1753
	Herpesviridae		Alphaherpesvirinae		Varicellovirus		Bubaline alphaherpesvirus 1		Water Buffalo Herpesvirus		b6		KU936049		virion-host-shutoff-factor		21430		22797		Sense		455		1365		1.1036		1.2288
	Herpesviridae		Alphaherpesvirinae		Varicellovirus		Bubaline alphaherpesvirus 1		Water Buffalo Herpesvirus		b6		KU936049		ribonucleotide-reductase-subunit		22920		23867		A/sense		315		945		1.0634		1.2338
	Herpesviridae		Alphaherpesvirinae		Varicellovirus		Bubaline alphaherpesvirus 1		Water Buffalo Herpesvirus		b6		KU936049		ribonucleotide-reductase-subunit		23887		26274		A/sense		795		2385		1.1158		1.2152
	Herpesviridae		Alphaherpesvirinae		Varicellovirus		Bubaline alphaherpesvirus 1		Water Buffalo Herpesvirus		b6		KU936049		capsid-triplex-subunit		26616		28052		A/sense		478		1434		1.0523		1.173
	Herpesviridae		Alphaherpesvirinae		Varicellovirus		Bubaline alphaherpesvirus 1		Water Buffalo Herpesvirus		b6		KU936049		tegument-protein		28341		31496		Sense		1051		3153		1.0834		1.1959
	Herpesviridae		Alphaherpesvirinae		Varicellovirus		Bubaline alphaherpesvirus 1		Water Buffalo Herpesvirus		b6		KU936049		large-tegument-protein		31596		41108		Sense		3170		9510		1.1098		1.1839
	Herpesviridae		Alphaherpesvirinae		Varicellovirus		Bubaline alphaherpesvirus 1		Water Buffalo Herpesvirus		b6		KU936049		Small-capsid-protein		41308		41685		A/sense		125		375		1.0975		1.1585
	Herpesviridae		Alphaherpesvirinae		Varicellovirus		Bubaline alphaherpesvirus 1		Water Buffalo Herpesvirus		b6		KU936049		nuclear-egress-membrane-protein		41730		42557		A/sense		275		825		1.111		1.1919
	Herpesviridae		Alphaherpesvirinae		Varicellovirus		Bubaline alphaherpesvirus 1		Water Buffalo Herpesvirus		b6		KU936049		DNA-packaging-protein		42642		42974		A/sense		110		330		1.0406		1.1997
	Herpesviridae		Alphaherpesvirinae		Varicellovirus		Bubaline alphaherpesvirus 1		Water Buffalo Herpesvirus		b6		KU936049		DNA-packaging-protein		42955		44763		Sense		602		1806		1.1487		1.2135
	Herpesviridae		Alphaherpesvirinae		Varicellovirus		Bubaline alphaherpesvirus 1		Water Buffalo Herpesvirus		b6		KU936049		nuclear-egress-lamina-protein		44756		45868		Sense		370		1110		1.0467		1.1547
	Herpesviridae		Alphaherpesvirinae		Varicellovirus		Bubaline alphaherpesvirus 1		Water Buffalo Herpesvirus		b6		KU936049		DNA-polymerase-catalytic-subunit		45792		49562		A/sense		1256		3768		1.0872		1.2259
	Herpesviridae		Alphaherpesvirinae		Varicellovirus		Bubaline alphaherpesvirus 1		Water Buffalo Herpesvirus		b6		KU936049		single-stranded-DNA-binding-protein		49851		53486		Sense		1211		3633		1.1043		1.2384
	Herpesviridae		Alphaherpesvirinae		Varicellovirus		Bubaline alphaherpesvirus 1		Water Buffalo Herpesvirus		b6		KU936049		DNA-packaging-terminase-subunit		53729		56179		Sense		816		2448		1.1266		1.2188
	Herpesviridae		Alphaherpesvirinae		Varicellovirus		Bubaline alphaherpesvirus 1		Water Buffalo Herpesvirus		b6		KU936049		envelope-glycoprotein		56032		58866		Sense		944		2832		1.1012		1.1942
	Herpesviridae		Alphaherpesvirinae		Varicellovirus		Bubaline alphaherpesvirus 1		Water Buffalo Herpesvirus		b6		KU936049		capsid-maturation-protease		59376		61244		A/sense		622		1866		1.1078		1.166
	Herpesviridae		Alphaherpesvirinae		Varicellovirus		Bubaline alphaherpesvirus 1		Water Buffalo Herpesvirus		b6		KU936049		capsid-morphogenesis		59376		60326		A/sense		316		948		1.0146		1.0981
	Herpesviridae		Alphaherpesvirinae		Varicellovirus		Bubaline alphaherpesvirus 1		Water Buffalo Herpesvirus		b6		KU936049		DNA-packaging-tegument-protein		61347		63155		A/sense		602		1806		1.0895		1.2242
	Herpesviridae		Alphaherpesvirinae		Varicellovirus		Bubaline alphaherpesvirus 1		Water Buffalo Herpesvirus		b6		KU936049		nuclear-protein		63137		63973		A/sense		278		834		1.0877		1.1025
	Herpesviridae		Alphaherpesvirinae		Varicellovirus		Bubaline alphaherpesvirus 1		Water Buffalo Herpesvirus		b6		KU936049		thymidina-kinase		63972		65042		Sense		356		1068		1.0723		1.1107
	Herpesviridae		Alphaherpesvirinae		Varicellovirus		Bubaline alphaherpesvirus 1		Water Buffalo Herpesvirus		b6		KU936049		envelope-glycoprotein		65159		67669		Sense		836		2508		1.0925		1.1751
	Herpesviridae		Alphaherpesvirinae		Varicellovirus		Bubaline alphaherpesvirus 1		Water Buffalo Herpesvirus		b6		KU936049		tegument-protein		67843		69636		A/sense		597		1791		1.0891		1.1686
	Herpesviridae		Alphaherpesvirinae		Varicellovirus		Bubaline alphaherpesvirus 1		Water Buffalo Herpesvirus		b6		KU936049		envelope-protein		69748		70449		Sense		233		699		1.0953		1.2154
	Herpesviridae		Alphaherpesvirinae		Varicellovirus		Bubaline alphaherpesvirus 1		Water Buffalo Herpesvirus		b6		KU936049		capsid-protein		70529		74710		Sense		1393		4179		1.0991		1.3075
	Herpesviridae		Alphaherpesvirinae		Varicellovirus		Bubaline alphaherpesvirus 1		Water Buffalo Herpesvirus		b6		KU936049		capsid-triplex-subunit		74807		75757		Sense		316		948		1.0456		1.2971
	Herpesviridae		Alphaherpesvirinae		Varicellovirus		Bubaline alphaherpesvirus 1		Water Buffalo Herpesvirus		b6		KU936049		DNA-packaging-terminase-subunit		75959		81553		A/sense		342		2211		1.0503		1.176
	Herpesviridae		Alphaherpesvirinae		Varicellovirus		Bubaline alphaherpesvirus 1		Water Buffalo Herpesvirus		b6		KU936049		DNA-packaging-tegument-protein		77219		79324		Sense		701		2103		1.1294		1.2328
	Herpesviridae		Alphaherpesvirinae		Varicellovirus		Bubaline alphaherpesvirus 1		Water Buffalo Herpesvirus		b6		KU936049		tegument-protein		79359		80390		Sense		343		1029		1.1448		1.2648
	Herpesviridae		Alphaherpesvirinae		Varicellovirus		Bubaline alphaherpesvirus 1		Water Buffalo Herpesvirus		b6		KU936049		tegument-protein		81623		82627		Sense		334		1002		1.093		1.101
	Herpesviridae		Alphaherpesvirinae		Varicellovirus		Bubaline alphaherpesvirus 1		Water Buffalo Herpesvirus		b6		KU936049		tegument-serine-threonine-protein-kinase		82531		83691		Sense		386		1158		1.1619		1.1772
	Herpesviridae		Alphaherpesvirinae		Varicellovirus		Bubaline alphaherpesvirus 1		Water Buffalo Herpesvirus		b6		KU936049		deoxyribonuclease		83682		85157		Sense		491		1473		1.1043		1.1569
	Herpesviridae		Alphaherpesvirinae		Varicellovirus		Bubaline alphaherpesvirus 1		Water Buffalo Herpesvirus		b6		KU936049		myristylated-tegument-protein		85109		85384		Sense		91		273		1.0702		1.0376
	Herpesviridae		Alphaherpesvirinae		Varicellovirus		Bubaline alphaherpesvirus 1		Water Buffalo Herpesvirus		b6		KU936049		envelope-glycoprotein		85528		86784		A/sense		418		1254		1.0958		1.2314
	Herpesviridae		Alphaherpesvirinae		Varicellovirus		Bubaline alphaherpesvirus 1		Water Buffalo Herpesvirus		b6		KU936049		DNA-replication-origin-binding-helicase		86906		89383		Sense		825		2475		1.1135		1.2317
	Herpesviridae		Alphaherpesvirinae		Varicellovirus		Bubaline alphaherpesvirus 1		Water Buffalo Herpesvirus		b6		KU936049		helicase-primase-subunit		89461		91752		Sense		763		2289		1.0998		1.1957
	Herpesviridae		Alphaherpesvirinae		Varicellovirus		Bubaline alphaherpesvirus 1		Water Buffalo Herpesvirus		b6		KU936049		tegument-protein		91799		92704		A/sense		301		903		1.1095		1.2507
	Herpesviridae		Alphaherpesvirinae		Varicellovirus		Bubaline alphaherpesvirus 1		Water Buffalo Herpesvirus		b6		KU936049		virion-protein		92586		94751		A/sense		721		2163		1.0912		1.1817
	Herpesviridae		Alphaherpesvirinae		Varicellovirus		Bubaline alphaherpesvirus 1		Water Buffalo Herpesvirus		b6		KU936049		component-of-DNA-helicase-primase-complex		94750		97269		Sense		839		2517		1.0442		1.219
	Herpesviridae		Alphaherpesvirinae		Varicellovirus		Bubaline alphaherpesvirus 1		Water Buffalo Herpesvirus		b6		KU936049		nuclear-protein		97290		97856		Sense		188		564		1.1318		1.1509
	Herpesviridae		Alphaherpesvirinae		Varicellovirus		Bubaline alphaherpesvirus 1		Water Buffalo Herpesvirus		b6		KU936049		protein-V57		97883		98323		A/sense		146		438		1.0942		1.0633
	Herpesviridae		Alphaherpesvirinae		Varicellovirus		Bubaline alphaherpesvirus 1		Water Buffalo Herpesvirus		b6		KU936049		nuclear-protein		98329		98979		A/sense		216		648		1.1345		1.1517
	Herpesviridae		Alphaherpesvirinae		Varicellovirus		Bubaline alphaherpesvirus 1		Water Buffalo Herpesvirus		b6		KU936049		uracil-DNA-glycosylase		99026		99916		A/sense		296		888		1.0408		1.1763
	Herpesviridae		Alphaherpesvirinae		Varicellovirus		Bubaline alphaherpesvirus 1		Water Buffalo Herpesvirus		b6		KU936049		envelope-glycoprotein		99900		100376		A/sense		158		474		1.1589		1.1685
	Herpesviridae		Alphaherpesvirinae		Varicellovirus		Bubaline alphaherpesvirus 1		Water Buffalo Herpesvirus		b6		KU936049		ubiquitin-E3-ligase-ICP0		101769		103604		A/sense		611		1833		0.9902		1.0555
	Herpesviridae		Alphaherpesvirinae		Varicellovirus		Bubaline alphaherpesvirus 1		Water Buffalo Herpesvirus		b6		KU936049		transcriptional-regulator-ICP4		104884		109068		A/sense		1394		4182		1.0755		1.1732
	Herpesviridae		Alphaherpesvirinae		Varicellovirus		Bubaline alphaherpesvirus 1		Water Buffalo Herpesvirus		b6		KU936049		Regulatory-protein-ICP22		113907		114854		Sense		315		945		1.0845		1.1417
	Herpesviridae		Alphaherpesvirinae		Varicellovirus		Bubaline alphaherpesvirus 1		Water Buffalo Herpesvirus		b6		KU936049		virion-protein-V67		115623		116351		A/sense		242		726		1.0955		1.125
	Herpesviridae		Alphaherpesvirinae		Varicellovirus		Bubaline alphaherpesvirus 1		Water Buffalo Herpesvirus		b6		KU936049		virion-protein		116409		117089		A/sense		226		678		1.0663		1.0921
	Herpesviridae		Alphaherpesvirinae		Varicellovirus		Bubaline alphaherpesvirus 1		Water Buffalo Herpesvirus		b6		KU936049		Serine-threonine-protein-kinase		117212		118582		Sense		456		1368		1.0724		1.1396
	Herpesviridae		Alphaherpesvirinae		Varicellovirus		Bubaline alphaherpesvirus 1		Water Buffalo Herpesvirus		b6		KU936049		glycoprotein-G		118695		120014		Sense		439		1317		0.9985		1.0924
	Herpesviridae		Alphaherpesvirinae		Varicellovirus		Bubaline alphaherpesvirus 1		Water Buffalo Herpesvirus		b6		KU936049		envelope-glycoprotein		120265		121518		Sense		417		1251		1.1266		1.1908
	Herpesviridae		Alphaherpesvirinae		Varicellovirus		Bubaline alphaherpesvirus 1		Water Buffalo Herpesvirus		b6		KU936049		glycoprotein-I		121673		122836		Sense		387		1161		1.1319		1.1343
	Herpesviridae		Alphaherpesvirinae		Varicellovirus		Bubaline alphaherpesvirus 1		Water Buffalo Herpesvirus		b6		KU936049		envelope-glycoprotein		123123		124922		Sense		599		1797		1.0696		1.183
	Herpesviridae		Alphaherpesvirinae		Varicellovirus		Bubaline alphaherpesvirus 1		Water Buffalo Herpesvirus		b6		KU936049		membrane-protein		125014		125649		Sense		211		633		1.1224		1.1674
	Herpesviridae		Alphaherpesvirinae		Varicellovirus		Bubaline alphaherpesvirus 1		Water Buffalo Herpesvirus		b6		KU936049		regulatory-protein-ICP22		126421		127368		A/sense		315		945		1.0845		1.1417
	Herpesviridae		Alphaherpesvirinae		Varicellovirus		Bubaline alphaherpesvirus 1		Water Buffalo Herpesvirus		b6		KU936049		transcriptional-regulator-ICP4		132193		136389		Sense		1398		4194		1.0759		1.1736
	Herpesviridae		Alphaherpesvirinae		Varicellovirus		Canid alphaherpesvirus 1		Canine Herpesvirus		194		KT819633		membrane-protein-UL56		304		825		Sense		173		519		0.9295		0.7931
	Herpesviridae		Alphaherpesvirinae		Varicellovirus		Canid alphaherpesvirus 1		Canine Herpesvirus		194		KT819633		myristylated-tegument-protein-CIRC		952		1602		Sense		216		648		0.9507		0.7467
	Herpesviridae		Alphaherpesvirinae		Varicellovirus		Canid alphaherpesvirus 1		Canine Herpesvirus		194		KT819633		nuclear-protein-UL55		1599		2162		A/sense		187		561		0.5751		0.7668
	Herpesviridae		Alphaherpesvirinae		Varicellovirus		Canid alphaherpesvirus 1		Canine Herpesvirus		194		KT819633		multifunctional-expression-regulator		2236		3507		A/sense		423		1269		0.814		0.9222
	Herpesviridae		Alphaherpesvirinae		Varicellovirus		Canid alphaherpesvirus 1		Canine Herpesvirus		194		KT819633		envelope-glycoprotein-K		3606		4619		A/sense		337		1011		0.9419		0.9093
	Herpesviridae		Alphaherpesvirinae		Varicellovirus		Canid alphaherpesvirus 1		Canine Herpesvirus		194		KT819633		helicase-primase-primase-subunit		4627		7689		A/sense		1020		3060		0.7409		1.1079
	Herpesviridae		Alphaherpesvirinae		Varicellovirus		Canid alphaherpesvirus 1		Canine Herpesvirus		194		KT819633		tegument-protein-UL51		7696		8367		Sense		223		669		0.7644		0.9952
	Herpesviridae		Alphaherpesvirinae		Varicellovirus		Canid alphaherpesvirus 1		Canine Herpesvirus		194		KT819633		deoxyuridine-triphosphatase		8389		9306		A/sense		305		915		1.0685		0.753
	Herpesviridae		Alphaherpesvirinae		Varicellovirus		Canid alphaherpesvirus 1		Canine Herpesvirus		194		KT819633		envelope-glycoprotein-N		9281		9541		Sense		86		258		0.8075		0.7957
	Herpesviridae		Alphaherpesvirinae		Varicellovirus		Canid alphaherpesvirus 1		Canine Herpesvirus		194		KT819633		tegument-protein-VP22		9674		10468		Sense		264		792		0.7232		0.8758
	Herpesviridae		Alphaherpesvirinae		Varicellovirus		Canid alphaherpesvirus 1		Canine Herpesvirus		194		KT819633		transactivating-tegument-protein-VP16		10588		11856		Sense		422		1266		0.6995		0.9145
	Herpesviridae		Alphaherpesvirinae		Varicellovirus		Canid alphaherpesvirus 1		Canine Herpesvirus		194		KT819633		tegument-protein-VP13/14		12069		14507		Sense		812		2436		0.8355		0.8481
	Herpesviridae		Alphaherpesvirinae		Varicellovirus		Canid alphaherpesvirus 1		Canine Herpesvirus		194		KT819633		tegument-protein-VP11/12		14561		16546		Sense		661		1983		0.5596		0.9266
	Herpesviridae		Alphaherpesvirinae		Varicellovirus		Canid alphaherpesvirus 1		Canine Herpesvirus		194		KT819633		membrane-protein-UL45		16589		17116		A/sense		175		525		0.9366		0.7421
	Herpesviridae		Alphaherpesvirinae		Varicellovirus		Canid alphaherpesvirus 1		Canine Herpesvirus		194		KT819633		envelope-glycoprotein-C		17235		18614		A/sense		459		1377		0.8967		0.9254
	Herpesviridae		Alphaherpesvirinae		Varicellovirus		Canid alphaherpesvirus 1		Canine Herpesvirus		194		KT819633		envelope-protein-UL43		18746		19948		A/sense		400		1200		0.9741		0.9014
	Herpesviridae		Alphaherpesvirinae		Varicellovirus		Canid alphaherpesvirus 1		Canine Herpesvirus		194		KT819633		DNA-polymerase-processivity-subunit		20018		21076		A/sense		352		1056		0.9129		0.9823
	Herpesviridae		Alphaherpesvirinae		Varicellovirus		Canid alphaherpesvirus 1		Canine Herpesvirus		194		KT819633		tegument-host-shutoff-protein		21385		22845		Sense		486		1458		0.8896		0.8245
	Herpesviridae		Alphaherpesvirinae		Varicellovirus		Canid alphaherpesvirus 1		Canine Herpesvirus		194		KT819633		capsid-triplex-subunit-1		23213		24586		A/sense		457		1371		0.6968		0.8423
	Herpesviridae		Alphaherpesvirinae		Varicellovirus		Canid alphaherpesvirus 1		Canine Herpesvirus		194		KT819633		tegument-protein-UL37		24849		27887		Sense		1012		3036		0.7754		0.9056
	Herpesviridae		Alphaherpesvirinae		Varicellovirus		Canid alphaherpesvirus 1		Canine Herpesvirus		194		KT819633		large-tegument-protein		28006		37536		Sense		3176		9528		0.8224		0.8961
	Herpesviridae		Alphaherpesvirinae		Varicellovirus		Canid alphaherpesvirus 1		Canine Herpesvirus		194		KT819633		small-capsid-protein		37589		37909		A/sense		106		318		1.1671		0.9297
	Herpesviridae		Alphaherpesvirinae		Varicellovirus		Canid alphaherpesvirus 1		Canine Herpesvirus		194		KT819633		nuclear-egress-membrane-protein		37985		38779		A/sense		264		792		0.9214		0.5863
	Herpesviridae		Alphaherpesvirinae		Varicellovirus		Canid alphaherpesvirus 1		Canine Herpesvirus		194		KT819633		DNA-packaging-protein-UL33		38871		39251		A/sense		126		378		0.5116		0.7774
	Herpesviridae		Alphaherpesvirinae		Varicellovirus		Canid alphaherpesvirus 1		Canine Herpesvirus		194		KT819633		DNA-packaging-protein-UL32		39250		40929		Sense		559		1677		0.8384		0.807
	Herpesviridae		Alphaherpesvirinae		Varicellovirus		Canid alphaherpesvirus 1		Canine Herpesvirus		194		KT819633		nuclear-egress-lamina-protein		40922		41926		Sense		334		1002		0.7817		0.933
	Herpesviridae		Alphaherpesvirinae		Varicellovirus		Canid alphaherpesvirus 1		Canine Herpesvirus		194		KT819633		DNA-polymerase-catalytic-subunit		41850		45389		A/sense		1179		3537		0.7433		0.8482
	Herpesviridae		Alphaherpesvirinae		Varicellovirus		Canid alphaherpesvirus 1		Canine Herpesvirus		194		KT819633		single-stranded-DNA-binding-protein		45572		49165		Sense		1197		3591		0.5575		0.9056
	Herpesviridae		Alphaherpesvirinae		Varicellovirus		Canid alphaherpesvirus 1		Canine Herpesvirus		194		KT819633		DNA-packaging-terminase-subunit-2		49353		51623		Sense		756		2268		0.7987		0.9157
	Herpesviridae		Alphaherpesvirinae		Varicellovirus		Canid alphaherpesvirus 1		Canine Herpesvirus		194		KT819633		envelope-glycoprotein-B		51629		54268		Sense		879		2637		0.6085		0.8899
	Herpesviridae		Alphaherpesvirinae		Varicellovirus		Canid alphaherpesvirus 1		Canine Herpesvirus		194		KT819633		protein-V32		54394		54810		Sense		138		414		0.673		1.1589
	Herpesviridae		Alphaherpesvirinae		Varicellovirus		Canid alphaherpesvirus 1		Canine Herpesvirus		194		KT819633		capsid-maturation-protease		54881		56611		A/sense		576		1728		0.939		0.9503
	Herpesviridae		Alphaherpesvirinae		Varicellovirus		Canid alphaherpesvirus 1		Canine Herpesvirus		194		KT819633		capsid-scaffold-protein		54881		55726		A/sense		281		843		0.769		1.0033
	Herpesviridae		Alphaherpesvirinae		Varicellovirus		Canid alphaherpesvirus 1		Canine Herpesvirus		194		KT819633		DNA-packaging-tegument-protein-UL25		56700		58457		A/sense		585		1755		0.9078		0.9637
	Herpesviridae		Alphaherpesvirinae		Varicellovirus		Canid alphaherpesvirus 1		Canine Herpesvirus		194		KT819633		nuclear-protein-UL24		58515		59297		A/sense		260		780		0.6936		0.7749
	Herpesviridae		Alphaherpesvirinae		Varicellovirus		Canid alphaherpesvirus 1		Canine Herpesvirus		194		KT819633		thymidine-kinase		59309		60295		Sense		328		984		0.9448		1.1374
	Herpesviridae		Alphaherpesvirinae		Varicellovirus		Canid alphaherpesvirus 1		Canine Herpesvirus		194		KT819633		envelope-glycoprotein-H		60404		62797		Sense		797		2391		0.8712		0.7039
	Herpesviridae		Alphaherpesvirinae		Varicellovirus		Canid alphaherpesvirus 1		Canine Herpesvirus		194		KT819633		tegument-protein-UL21		63123		64694		A/sense		523		1569		0.9816		0.9581
	Herpesviridae		Alphaherpesvirinae		Varicellovirus		Canid alphaherpesvirus 1		Canine Herpesvirus		194		KT819633		envelope-protein-UL20		64970		65662		Sense		230		690		1.1008		1.0947
	Herpesviridae		Alphaherpesvirinae		Varicellovirus		Canid alphaherpesvirus 1		Canine Herpesvirus		194		KT819633		major-capsid-protein		65774		69895		Sense		1373		4119		0.608		0.8591
	Herpesviridae		Alphaherpesvirinae		Varicellovirus		Canid alphaherpesvirus 1		Canine Herpesvirus		194		KT819633		capsid-triplex-subunit-2		70012		70959		Sense		315		945		0.7317		0.9842
	Herpesviridae		Alphaherpesvirinae		Varicellovirus		Canid alphaherpesvirus 1		Canine Herpesvirus		194		KT819633		DNA-packaging-terminase-subunit-1		70975		76416		A/sense		342		2193		0.9577		0.975
	Herpesviridae		Alphaherpesvirinae		Varicellovirus		Canid alphaherpesvirus 1		Canine Herpesvirus		194		KT819633		DNA-packaging-tegument-protein-UL17		72202		74268		Sense		688		2064		0.9226		1.0214
	Herpesviridae		Alphaherpesvirinae		Varicellovirus		Canid alphaherpesvirus 1		Canine Herpesvirus		194		KT819633		tegument-protein-UL16		74273		75364		Sense		363		1089		0.7806		0.9403
	Herpesviridae		Alphaherpesvirinae		Varicellovirus		Canid alphaherpesvirus 1		Canine Herpesvirus		194		KT819633		tegument-protein-UL14		76418		77329		Sense		303		909		0.8931		0.7193
	Herpesviridae		Alphaherpesvirinae		Varicellovirus		Canid alphaherpesvirus 1		Canine Herpesvirus		194		KT819633		tegument-serine/threonine-protein-kinase		76828		78597		Sense		589		1767		0.626		0.735
	Herpesviridae		Alphaherpesvirinae		Varicellovirus		Canid alphaherpesvirus 1		Canine Herpesvirus		194		KT819633		deoxyribonuclease		78582		80219		Sense		545		1635		0.9599		0.7909
	Herpesviridae		Alphaherpesvirinae		Varicellovirus		Canid alphaherpesvirus 1		Canine Herpesvirus		194		KT819633		myristylated-tegument-protein		80171		80383		Sense		70		210		1.0194		1.0453
	Herpesviridae		Alphaherpesvirinae		Varicellovirus		Canid alphaherpesvirus 1		Canine Herpesvirus		194		KT819633		envelope-glycoprotein-M		80466		81719		A/sense		417		1251		0.8928		1.1134
	Herpesviridae		Alphaherpesvirinae		Varicellovirus		Canid alphaherpesvirus 1		Canine Herpesvirus		194		KT819633		DNA-replication-origin-binding-helicase		81718		84252		Sense		844		2532		0.9073		0.8391
	Herpesviridae		Alphaherpesvirinae		Varicellovirus		Canid alphaherpesvirus 1		Canine Herpesvirus		194		KT819633		helicase-primase-subunit		84267		86537		Sense		756		2268		0.7042		0.9187
	Herpesviridae		Alphaherpesvirinae		Varicellovirus		Canid alphaherpesvirus 1		Canine Herpesvirus		194		KT819633		tegument-protein-UL7		86577		87455		A/sense		292		876		0.4694		0.8489
	Herpesviridae		Alphaherpesvirinae		Varicellovirus		Canid alphaherpesvirus 1		Canine Herpesvirus		194		KT819633		capsid-portal-protein		87319		89391		A/sense		690		2070		0.833		1.1254
	Herpesviridae		Alphaherpesvirinae		Varicellovirus		Canid alphaherpesvirus 1		Canine Herpesvirus		194		KT819633		helicase-primase-helicase-subunit		89390		92050		Sense		886		2658		0.6944		0.9962
	Herpesviridae		Alphaherpesvirinae		Varicellovirus		Canid alphaherpesvirus 1		Canine Herpesvirus		194		KT819633		nuclear-protein-UL4		92083		92745		Sense		220		660		0.5474		0.6879
	Herpesviridae		Alphaherpesvirinae		Varicellovirus		Canid alphaherpesvirus 1		Canine Herpesvirus		194		KT819633		protein-V57		92768		93496		A/sense		242		726		0.7282		0.5877
	Herpesviridae		Alphaherpesvirinae		Varicellovirus		Canid alphaherpesvirus 1		Canine Herpesvirus		194		KT819633		nuclear-protein-UL3		93493		94089		A/sense		198		594		1.068		1.1654
	Herpesviridae		Alphaherpesvirinae		Varicellovirus		Canid alphaherpesvirus 1		Canine Herpesvirus		194		KT819633		uracil-DNA-glycosylase		94170		95006		A/sense		278		834		0.6915		0.8677
	Herpesviridae		Alphaherpesvirinae		Varicellovirus		Canid alphaherpesvirus 1		Canine Herpesvirus		194		KT819633		envelope-glycoprotein-L		95003		95470		A/sense		155		465		1.1238		0.7842
	Herpesviridae		Alphaherpesvirinae		Varicellovirus		Canid alphaherpesvirus 1		Canine Herpesvirus		194		KT819633		ubiquitin-E3-ligase-ICP0		96286		97290		A/sense		334		1002		0.6211		1.0713
	Herpesviridae		Alphaherpesvirinae		Varicellovirus		Canid alphaherpesvirus 1		Canine Herpesvirus		194		KT819633		transcriptional-regulator-ICP4		97839		101993		A/sense		1384		4152		0.5207		0.861
	Herpesviridae		Alphaherpesvirinae		Varicellovirus		Canid alphaherpesvirus 1		Canine Herpesvirus		194		KT819633		regulatory-protein-ICP22		103867		104808		Sense		313		939		0.7074		0.7229
	Herpesviridae		Alphaherpesvirinae		Varicellovirus		Canid alphaherpesvirus 1		Canine Herpesvirus		194		KT819633		virion-protein-US10		104929		105516		Sense		195		585		0.8167		1.0005
	Herpesviridae		Alphaherpesvirinae		Varicellovirus		Canid alphaherpesvirus 1		Canine Herpesvirus		194		KT819633		virion-protein-V67		105841		106392		A/sense		183		549		0.8512		1.0356
	Herpesviridae		Alphaherpesvirinae		Varicellovirus		Canid alphaherpesvirus 1		Canine Herpesvirus		194		KT819633		virion-protein-US2		106551		107726		A/sense		391		1173		0.696		0.8358
	Herpesviridae		Alphaherpesvirinae		Varicellovirus		Canid alphaherpesvirus 1		Canine Herpesvirus		194		KT819633		serine/threonine-protein-kinase-US3		107846		109048		Sense		400		1200		1.1342		0.9197
	Herpesviridae		Alphaherpesvirinae		Varicellovirus		Canid alphaherpesvirus 1		Canine Herpesvirus		194		KT819633		envelope-glycoprotein-G		109160		110407		Sense		415		1245		0.8552		0.8937
	Herpesviridae		Alphaherpesvirinae		Varicellovirus		Canid alphaherpesvirus 1		Canine Herpesvirus		194		KT819633		envelope-glycoprotein-D		110599		111636		Sense		345		1035		0.9348		0.889
	Herpesviridae		Alphaherpesvirinae		Varicellovirus		Canid alphaherpesvirus 1		Canine Herpesvirus		194		KT819633		envelope-glycoprotein-I		111753		112790		Sense		345		1035		1.0778		0.9304
	Herpesviridae		Alphaherpesvirinae		Varicellovirus		Canid alphaherpesvirus 1		Canine Herpesvirus		194		KT819633		envelope-glycoprotein-E		112938		114506		Sense		522		1566		0.7081		0.8632
	Herpesviridae		Alphaherpesvirinae		Varicellovirus		Canid alphaherpesvirus 1		Canine Herpesvirus		194		KT819633		membrane-protein-US8A		114499		114735		Sense		78		234		0.8146		1.1477
	Herpesviridae		Alphaherpesvirinae		Varicellovirus		Canid alphaherpesvirus 1		Canine Herpesvirus		194		KT819633		membrane-protein-US9		114847		115206		Sense		119		357		1.3923		1.2791
	Herpesviridae		Alphaherpesvirinae		Varicellovirus		Canid alphaherpesvirus 1		Canine Herpesvirus		194		KT819633		virion-protein-V67		116321		116872		Sense		183		549		0.8512		1.0356
	Herpesviridae		Alphaherpesvirinae		Varicellovirus		Canid alphaherpesvirus 1		Canine Herpesvirus		194		KT819633		virion-protein-US10		117197		117784		A/sense		195		585		0.8167		1.0005
	Herpesviridae		Alphaherpesvirinae		Varicellovirus		Canid alphaherpesvirus 1		Canine Herpesvirus		194		KT819633		regulatory-protein-ICP22		117905		118846		A/sense		313		939		0.7074		0.7229
	Herpesviridae		Alphaherpesvirinae		Varicellovirus		Canid alphaherpesvirus 1		Canine Herpesvirus		194		KT819633		transcriptional-regulator-ICP4		120720		124874		Sense		1384		4152		0.5207		0.861
	Herpesviridae		Alphaherpesvirinae		Varicellovirus		Caprine alphaherpesvirus 1		Goat Herpesvirus		E/CH		AF078728		glycoprotein-B		270		3029		Sense		919		2757		1.0996		1.161
	Herpesviridae		Alphaherpesvirinae		Varicellovirus		Cercopithecine alphaherpesvirus 9		Simian Varicella Virus		Delta		AF275348		unknown		1571		2452		A/sense		293		879		1.1045		0.9334
	Herpesviridae		Alphaherpesvirinae		Varicellovirus		Cercopithecine alphaherpesvirus 9		Simian Varicella Virus		Delta		AF275348		unknown		2972		3316		Sense		114		342		1.0458		1.1336
	Herpesviridae		Alphaherpesvirinae		Varicellovirus		Cercopithecine alphaherpesvirus 9		Simian Varicella Virus		Delta		AF275348		unknown		3376		3681		A/sense		101		303		0.9595		1.1527
	Herpesviridae		Alphaherpesvirinae		Varicellovirus		Cercopithecine alphaherpesvirus 9		Simian Varicella Virus		Delta		AF275348		unknown		3946		4497		A/sense		183		549		1.1701		0.9973
	Herpesviridae		Alphaherpesvirinae		Varicellovirus		Cercopithecine alphaherpesvirus 9		Simian Varicella Virus		Delta		AF275348		transactivator		4766		6178		A/sense		470		1410		0.9582		1.0403
	Herpesviridae		Alphaherpesvirinae		Varicellovirus		Cercopithecine alphaherpesvirus 9		Simian Varicella Virus		Delta		AF275348		unknown		6288		7301		A/sense		337		1011		1.1666		0.9922
	Herpesviridae		Alphaherpesvirinae		Varicellovirus		Cercopithecine alphaherpesvirus 9		Simian Varicella Virus		Delta		AF275348		DNA-helicase-primase-complex-component		7306		10551		A/sense		1081		3243		1.1529		0.9763
	Herpesviridae		Alphaherpesvirinae		Varicellovirus		Cercopithecine alphaherpesvirus 9		Simian Varicella Virus		Delta		AF275348		unknown		10562		11257		Sense		231		693		1.2006		1.1197
	Herpesviridae		Alphaherpesvirinae		Varicellovirus		Cercopithecine alphaherpesvirus 9		Simian Varicella Virus		Delta		AF275348		dUTPase		11526		12713		A/sense		395		1185		0.9674		1.1531
	Herpesviridae		Alphaherpesvirinae		Varicellovirus		Cercopithecine alphaherpesvirus 9		Simian Varicella Virus		Delta		AF275348		membrane-protein		12682		12945		Sense		87		261		0.8897		0.9151
	Herpesviridae		Alphaherpesvirinae		Varicellovirus		Cercopithecine alphaherpesvirus 9		Simian Varicella Virus		Delta		AF275348		unknown		13050		13955		Sense		301		903		1.0162		1.0227
	Herpesviridae		Alphaherpesvirinae		Varicellovirus		Cercopithecine alphaherpesvirus 9		Simian Varicella Virus		Delta		AF275348		transactivator		14182		15402		Sense		406		1218		1.0181		0.9666
	Herpesviridae		Alphaherpesvirinae		Varicellovirus		Cercopithecine alphaherpesvirus 9		Simian Varicella Virus		Delta		AF275348		unknown		15721		17649		Sense		642		1926		0.8483		1.0491
	Herpesviridae		Alphaherpesvirinae		Varicellovirus		Cercopithecine alphaherpesvirus 9		Simian Varicella Virus		Delta		AF275348		unknown		17795		19762		Sense		655		1965		1.0014		0.9326
	Herpesviridae		Alphaherpesvirinae		Varicellovirus		Cercopithecine alphaherpesvirus 9		Simian Varicella Virus		Delta		AF275348		thymidylate-synthetase		19888		20775		Sense		295		885		1.199		1.0114
	Herpesviridae		Alphaherpesvirinae		Varicellovirus		Cercopithecine alphaherpesvirus 9		Simian Varicella Virus		Delta		AF275348		glycoprotein-C		20864		22486		A/sense		540		1620		1.2979		0.8817
	Herpesviridae		Alphaherpesvirinae		Varicellovirus		Cercopithecine alphaherpesvirus 9		Simian Varicella Virus		Delta		AF275348		unknown		22639		23904		A/sense		421		1263		1.0539		1.0033
	Herpesviridae		Alphaherpesvirinae		Varicellovirus		Cercopithecine alphaherpesvirus 9		Simian Varicella Virus		Delta		AF275348		DNA-polymerase-associated-protein		23981		25138		A/sense		385		1155		1.2718		1.0498
	Herpesviridae		Alphaherpesvirinae		Varicellovirus		Cercopithecine alphaherpesvirus 9		Simian Varicella Virus		Delta		AF275348		host-shutoff-virion-protein		25364		26779		Sense		471		1413		1.0225		0.9612
	Herpesviridae		Alphaherpesvirinae		Varicellovirus		Cercopithecine alphaherpesvirus 9		Simian Varicella Virus		Delta		AF275348		ribonucleotide-reductase,-small-subunit		26827		27762		A/sense		311		933		1.2669		0.9961
	Herpesviridae		Alphaherpesvirinae		Varicellovirus		Cercopithecine alphaherpesvirus 9		Simian Varicella Virus		Delta		AF275348		ribonucleotide-reductase,-large-subunit		27765		30116		A/sense		783		2349		1.0226		0.9825
	Herpesviridae		Alphaherpesvirinae		Varicellovirus		Cercopithecine alphaherpesvirus 9		Simian Varicella Virus		Delta		AF275348		capsid-protein		30310		31713		A/sense		467		1401		1.1661		0.9764
	Herpesviridae		Alphaherpesvirinae		Varicellovirus		Cercopithecine alphaherpesvirus 9		Simian Varicella Virus		Delta		AF275348		unknown		31888		35013		Sense		1041		3123		1.0323		0.9581
	Herpesviridae		Alphaherpesvirinae		Varicellovirus		Cercopithecine alphaherpesvirus 9		Simian Varicella Virus		Delta		AF275348		tegument-protein		35204		43165		Sense		2653		7959		0.9165		0.9487
	Herpesviridae		Alphaherpesvirinae		Varicellovirus		Cercopithecine alphaherpesvirus 9		Simian Varicella Virus		Delta		AF275348		unknown		43829		44515		A/sense		228		684		1.2438		0.9851
	Herpesviridae		Alphaherpesvirinae		Varicellovirus		Cercopithecine alphaherpesvirus 9		Simian Varicella Virus		Delta		AF275348		unknown		44597		45241		A/sense		214		642		0.8349		0.9846
	Herpesviridae		Alphaherpesvirinae		Varicellovirus		Cercopithecine alphaherpesvirus 9		Simian Varicella Virus		Delta		AF275348		unknown		45521		45982		A/sense		153		459		1.2013		0.8174
	Herpesviridae		Alphaherpesvirinae		Varicellovirus		Cercopithecine alphaherpesvirus 9		Simian Varicella Virus		Delta		AF275348		unknown		45894		47612		Sense		572		1716		1.0044		1.034
	Herpesviridae		Alphaherpesvirinae		Varicellovirus		Cercopithecine alphaherpesvirus 9		Simian Varicella Virus		Delta		AF275348		unknown		47539		48471		Sense		310		930		1.0939		0.9415
	Herpesviridae		Alphaherpesvirinae		Varicellovirus		Cercopithecine alphaherpesvirus 9		Simian Varicella Virus		Delta		AF275348		DNA-polymerase		48395		51913		A/sense		1172		3516		1.1506		0.9417
	Herpesviridae		Alphaherpesvirinae		Varicellovirus		Cercopithecine alphaherpesvirus 9		Simian Varicella Virus		Delta		AF275348		ssDNA-binding-protein		52099		55683		Sense		1194		3582		1.0902		0.9713
	Herpesviridae		Alphaherpesvirinae		Varicellovirus		Cercopithecine alphaherpesvirus 9		Simian Varicella Virus		Delta		AF275348		unknown		55770		58052		Sense		760		2280		1.1379		0.9407
	Herpesviridae		Alphaherpesvirinae		Varicellovirus		Cercopithecine alphaherpesvirus 9		Simian Varicella Virus		Delta		AF275348		glycoprotein-B		57911		60661		Sense		916		2748		1.0504		1.0046
	Herpesviridae		Alphaherpesvirinae		Varicellovirus		Cercopithecine alphaherpesvirus 9		Simian Varicella Virus		Delta		AF275348		unknown		60797		61204		Sense		135		405		1.0455		1.0692
	Herpesviridae		Alphaherpesvirinae		Varicellovirus		Cercopithecine alphaherpesvirus 9		Simian Varicella Virus		Delta		AF275348		putative-scaffolding-protein		61291		63057		A/sense		588		1764		1.0602		0.8631
	Herpesviridae		Alphaherpesvirinae		Varicellovirus		Cercopithecine alphaherpesvirus 9		Simian Varicella Virus		Delta		AF275348		virion-protein		63088		64827		A/sense		579		1737		1.061		0.982
	Herpesviridae		Alphaherpesvirinae		Varicellovirus		Cercopithecine alphaherpesvirus 9		Simian Varicella Virus		Delta		AF275348		unknown		64891		65637		A/sense		248		744		1.3		0.7414
	Herpesviridae		Alphaherpesvirinae		Varicellovirus		Cercopithecine alphaherpesvirus 9		Simian Varicella Virus		Delta		AF275348		thymidine-kinase		65663		66676		Sense		337		1011		1.1074		0.9558
	Herpesviridae		Alphaherpesvirinae		Varicellovirus		Cercopithecine alphaherpesvirus 9		Simian Varicella Virus		Delta		AF275348		glycoprotein-H		66849		69407		Sense		852		2556		1.0228		0.814
	Herpesviridae		Alphaherpesvirinae		Varicellovirus		Cercopithecine alphaherpesvirus 9		Simian Varicella Virus		Delta		AF275348		unknown		69458		71059		A/sense		533		1599		1.2309		1.0506
	Herpesviridae		Alphaherpesvirinae		Varicellovirus		Cercopithecine alphaherpesvirus 9		Simian Varicella Virus		Delta		AF275348		unknown		71338		72009		Sense		223		669		0.5304		0.8389
	Herpesviridae		Alphaherpesvirinae		Varicellovirus		Cercopithecine alphaherpesvirus 9		Simian Varicella Virus		Delta		AF275348		major-capsid-protein		72198		76376		Sense		1392		4176		1.0899		0.9569
	Herpesviridae		Alphaherpesvirinae		Varicellovirus		Cercopithecine alphaherpesvirus 9		Simian Varicella Virus		Delta		AF275348		unknown		76471		77418		Sense		315		945		1.2651		0.7571
	Herpesviridae		Alphaherpesvirinae		Varicellovirus		Cercopithecine alphaherpesvirus 9		Simian Varicella Virus		Delta		AF275348		unknown		77466		83069		A/sense		350		2235		1.1857		0.9763
	Herpesviridae		Alphaherpesvirinae		Varicellovirus		Cercopithecine alphaherpesvirus 9		Simian Varicella Virus		Delta		AF275348		unknown		78682		80718		Sense		678		2034		1.0385		0.9267
	Herpesviridae		Alphaherpesvirinae		Varicellovirus		Cercopithecine alphaherpesvirus 9		Simian Varicella Virus		Delta		AF275348		unknown		80862		81944		Sense		360		1080		1.0961		0.9659
	Herpesviridae		Alphaherpesvirinae		Varicellovirus		Cercopithecine alphaherpesvirus 9		Simian Varicella Virus		Delta		AF275348		unknown		83181		83780		Sense		199		597		1.1355		0.9658
	Herpesviridae		Alphaherpesvirinae		Varicellovirus		Cercopithecine alphaherpesvirus 9		Simian Varicella Virus		Delta		AF275348		protein-kinase		83633		85156		Sense		507		1521		1.0748		1.1494
	Herpesviridae		Alphaherpesvirinae		Varicellovirus		Cercopithecine alphaherpesvirus 9		Simian Varicella Virus		Delta		AF275348		deoxyribonuclease		85120		86649		Sense		509		1527		1.0455		0.8425
	Herpesviridae		Alphaherpesvirinae		Varicellovirus		Cercopithecine alphaherpesvirus 9		Simian Varicella Virus		Delta		AF275348		myristylated-virion-protein		86649		86897		Sense		82		246		1.4354		1.0937
	Herpesviridae		Alphaherpesvirinae		Varicellovirus		Cercopithecine alphaherpesvirus 9		Simian Varicella Virus		Delta		AF275348		unknown		86982		88301		A/sense		439		1317		1.0558		1.0807
	Herpesviridae		Alphaherpesvirinae		Varicellovirus		Cercopithecine alphaherpesvirus 9		Simian Varicella Virus		Delta		AF275348		origin-binding-protein		88310		90760		Sense		816		2448		1.0369		0.8763
	Herpesviridae		Alphaherpesvirinae		Varicellovirus		Cercopithecine alphaherpesvirus 9		Simian Varicella Virus		Delta		AF275348		DNA-helicase-primase-complex-component		90877		93174		Sense		765		2295		1.1051		0.9587
	Herpesviridae		Alphaherpesvirinae		Varicellovirus		Cercopithecine alphaherpesvirus 9		Simian Varicella Virus		Delta		AF275348		unknown		93243		94157		A/sense		304		912		1.1225		1.0547
	Herpesviridae		Alphaherpesvirinae		Varicellovirus		Cercopithecine alphaherpesvirus 9		Simian Varicella Virus		Delta		AF275348		virion-protein		94048		96255		A/sense		735		2205		1.0774		1.0444
	Herpesviridae		Alphaherpesvirinae		Varicellovirus		Cercopithecine alphaherpesvirus 9		Simian Varicella Virus		Delta		AF275348		DNA-helicase-primase-complex-component		96290		98899		Sense		869		2607		1.1846		0.9713
	Herpesviridae		Alphaherpesvirinae		Varicellovirus		Cercopithecine alphaherpesvirus 9		Simian Varicella Virus		Delta		AF275348		unknown		98971		99534		Sense		187		561		1.3445		1.1251
	Herpesviridae		Alphaherpesvirinae		Varicellovirus		Cercopithecine alphaherpesvirus 9		Simian Varicella Virus		Delta		AF275348		unknown		99564		99782		A/sense		72		216		1.189		1.1763
	Herpesviridae		Alphaherpesvirinae		Varicellovirus		Cercopithecine alphaherpesvirus 9		Simian Varicella Virus		Delta		AF275348		unknown		99779		100390		A/sense		203		609		1.1105		0.9058
	Herpesviridae		Alphaherpesvirinae		Varicellovirus		Cercopithecine alphaherpesvirus 9		Simian Varicella Virus		Delta		AF275348		uracil-DNA-glycosylase		100404		101306		A/sense		300		900		1.0611		0.9194
	Herpesviridae		Alphaherpesvirinae		Varicellovirus		Cercopithecine alphaherpesvirus 9		Simian Varicella Virus		Delta		AF275348		glycoprotein-L		101210		101737		A/sense		175		525		1.0049		0.8325
	Herpesviridae		Alphaherpesvirinae		Varicellovirus		Cercopithecine alphaherpesvirus 9		Simian Varicella Virus		Delta		AF275348		transactivator		102915		104426		A/sense		503		1509		0.9393		0.9995
	Herpesviridae		Alphaherpesvirinae		Varicellovirus		Cercopithecine alphaherpesvirus 9		Simian Varicella Virus		Delta		AF275348		unknown		105265		109104		A/sense		1279		3837		1.0254		0.9032
	Herpesviridae		Alphaherpesvirinae		Varicellovirus		Cercopithecine alphaherpesvirus 9		Simian Varicella Virus		Delta		AF275348		transactivator		110490		111275		Sense		261		783		1.0412		0.9889
	Herpesviridae		Alphaherpesvirinae		Varicellovirus		Cercopithecine alphaherpesvirus 9		Simian Varicella Virus		Delta		AF275348		virion-protein		111497		112060		Sense		187		561		1.2505		0.881
	Herpesviridae		Alphaherpesvirinae		Varicellovirus		Cercopithecine alphaherpesvirus 9		Simian Varicella Virus		Delta		AF275348		tegument-phosphoprotein		112361		112594		A/sense		77		231		0.9906		0.8548
	Herpesviridae		Alphaherpesvirinae		Varicellovirus		Cercopithecine alphaherpesvirus 9		Simian Varicella Virus		Delta		AF275348		protein-kinase		113034		114071		Sense		345		1035		1.0851		0.9473
	Herpesviridae		Alphaherpesvirinae		Varicellovirus		Cercopithecine alphaherpesvirus 9		Simian Varicella Virus		Delta		AF275348		glycoprotein-I		114302		115363		Sense		353		1059		1		1.0322
	Herpesviridae		Alphaherpesvirinae		Varicellovirus		Cercopithecine alphaherpesvirus 9		Simian Varicella Virus		Delta		AF275348		glycoprotein-E		115583		117397		Sense		604		1812		1.2132		0.9163
	Herpesviridae		Alphaherpesvirinae		Varicellovirus		Cercopithecine alphaherpesvirus 9		Simian Varicella Virus		Delta		AF275348		unknown		117491		118054		A/sense		187		561		1.2505		0.881
	Herpesviridae		Alphaherpesvirinae		Varicellovirus		Cercopithecine alphaherpesvirus 9		Simian Varicella Virus		Delta		AF275348		unknown		118276		119061		A/sense		261		783		1.0412		0.9889
	Herpesviridae		Alphaherpesvirinae		Varicellovirus		Cercopithecine alphaherpesvirus 9		Simian Varicella Virus		Delta		AF275348		unknown		120447		124286		Sense		1279		3837		1.0254		0.9032
	Herpesviridae		Alphaherpesvirinae		Varicellovirus		Cervid alphaherpesvirus 1		Red Deer Herpesvirus		Anlier		MH036942		myristylated-tegument-protein-CIRC		605		1372		Sense		255		765		1.0515		1.2185
	Herpesviridae		Alphaherpesvirinae		Varicellovirus		Cervid alphaherpesvirus 1		Red Deer Herpesvirus		Anlier		MH036942		multifunctional-expression-regulator		1685		2956		A/sense		423		1269		1.0464		1.1989
	Herpesviridae		Alphaherpesvirinae		Varicellovirus		Cervid alphaherpesvirus 1		Red Deer Herpesvirus		Anlier		MH036942		envelope-glycoprotein-K		3129		4136		A/sense		335		1005		1.137		1.23
	Herpesviridae		Alphaherpesvirinae		Varicellovirus		Cervid alphaherpesvirus 1		Red Deer Herpesvirus		Anlier		MH036942		helicase-primase-primase-subunit		4111		7380		A/sense		1089		3267		1.0983		1.1932
	Herpesviridae		Alphaherpesvirinae		Varicellovirus		Cervid alphaherpesvirus 1		Red Deer Herpesvirus		Anlier		MH036942		tegument-protein-UL51		7379		8062		Sense		227		681		1.0581		1.1331
	Herpesviridae		Alphaherpesvirinae		Varicellovirus		Cervid alphaherpesvirus 1		Red Deer Herpesvirus		Anlier		MH036942		deoxyuridine-triphosphatase		8174		9175		A/sense		333		999		1.1158		1.1543
	Herpesviridae		Alphaherpesvirinae		Varicellovirus		Cervid alphaherpesvirus 1		Red Deer Herpesvirus		Anlier		MH036942		envelope-glycoprotein-N		9117		9413		Sense		98		294		1.056		1.1551
	Herpesviridae		Alphaherpesvirinae		Varicellovirus		Cervid alphaherpesvirus 1		Red Deer Herpesvirus		Anlier		MH036942		tegument-protein-VP22		9546		10337		Sense		263		789		1.0788		1.0493
	Herpesviridae		Alphaherpesvirinae		Varicellovirus		Cervid alphaherpesvirus 1		Red Deer Herpesvirus		Anlier		MH036942		transactivating-tegument-protein-VP16		10486		11910		Sense		474		1422		1.0952		1.2039
	Herpesviridae		Alphaherpesvirinae		Varicellovirus		Cervid alphaherpesvirus 1		Red Deer Herpesvirus		Anlier		MH036942		tegument-protein-VP13/14		12092		14353		Sense		753		2259		1.0814		1.2229
	Herpesviridae		Alphaherpesvirinae		Varicellovirus		Cervid alphaherpesvirus 1		Red Deer Herpesvirus		Anlier		MH036942		tegument-protein-VP11/12		14445		16661		Sense		738		2214		1.058		1.2002
	Herpesviridae		Alphaherpesvirinae		Varicellovirus		Cervid alphaherpesvirus 1		Red Deer Herpesvirus		Anlier		MH036942		envelope-glycoprotein-C		16761		18272		A/sense		503		1509		1.0853		1.195
	Herpesviridae		Alphaherpesvirinae		Varicellovirus		Cervid alphaherpesvirus 1		Red Deer Herpesvirus		Anlier		MH036942		envelope-protein-UL43		18473		19603		A/sense		376		1128		1.1353		1.1748
	Herpesviridae		Alphaherpesvirinae		Varicellovirus		Cervid alphaherpesvirus 1		Red Deer Herpesvirus		Anlier		MH036942		DNA-polymerase-processivity-subunit		19680		20942		A/sense		420		1260		1.0402		1.1141
	Herpesviridae		Alphaherpesvirinae		Varicellovirus		Cervid alphaherpesvirus 1		Red Deer Herpesvirus		Anlier		MH036942		tegument-host-shutoff-protein		21153		22589		Sense		478		1434		1.0709		1.2058
	Herpesviridae		Alphaherpesvirinae		Varicellovirus		Cervid alphaherpesvirus 1		Red Deer Herpesvirus		Anlier		MH036942		ribonucleotide-reductase-subunit-2		22696		23643		A/sense		315		945		1.0328		1.2114
	Herpesviridae		Alphaherpesvirinae		Varicellovirus		Cervid alphaherpesvirus 1		Red Deer Herpesvirus		Anlier		MH036942		ribonucleotide-reductase-subunit-1		23663		26047		A/sense		794		2382		1.1073		1.2196
	Herpesviridae		Alphaherpesvirinae		Varicellovirus		Cervid alphaherpesvirus 1		Red Deer Herpesvirus		Anlier		MH036942		capsid-triplex-subunit-1		26356		27798		A/sense		480		1440		1.0703		1.1602
	Herpesviridae		Alphaherpesvirinae		Varicellovirus		Cervid alphaherpesvirus 1		Red Deer Herpesvirus		Anlier		MH036942		tegument-protein-UL37		28086		31205		Sense		1039		3117		1.1032		1.2139
	Herpesviridae		Alphaherpesvirinae		Varicellovirus		Cervid alphaherpesvirus 1		Red Deer Herpesvirus		Anlier		MH036942		large-tegument-protein		31305		41198		Sense		3297		9891		1.1003		1.166
	Herpesviridae		Alphaherpesvirinae		Varicellovirus		Cervid alphaherpesvirus 1		Red Deer Herpesvirus		Anlier		MH036942		small-capsid-protein		41346		41729		A/sense		127		381		1.0355		1.0934
	Herpesviridae		Alphaherpesvirinae		Varicellovirus		Cervid alphaherpesvirus 1		Red Deer Herpesvirus		Anlier		MH036942		nuclear-egress-membrane-protein		41774		42583		A/sense		269		807		1.1256		1.1884
	Herpesviridae		Alphaherpesvirinae		Varicellovirus		Cervid alphaherpesvirus 1		Red Deer Herpesvirus		Anlier		MH036942		DNA-packaging-protein-UL33		42730		43059		A/sense		109		327		1.0417		1.1638
	Herpesviridae		Alphaherpesvirinae		Varicellovirus		Cervid alphaherpesvirus 1		Red Deer Herpesvirus		Anlier		MH036942		DNA-packaging-protein-UL32		43040		44809		Sense		589		1767		1.1161		1.2006
	Herpesviridae		Alphaherpesvirinae		Varicellovirus		Cervid alphaherpesvirus 1		Red Deer Herpesvirus		Anlier		MH036942		nuclear-egress-lamina-protein		44802		45884		Sense		360		1080		1.0221		1.1718
	Herpesviridae		Alphaherpesvirinae		Varicellovirus		Cervid alphaherpesvirus 1		Red Deer Herpesvirus		Anlier		MH036942		DNA-polymerase-catalytic-subunit		45808		49551		A/sense		1247		3741		1.0796		1.2112
	Herpesviridae		Alphaherpesvirinae		Varicellovirus		Cervid alphaherpesvirus 1		Red Deer Herpesvirus		Anlier		MH036942		single-stranded-DNA-binding-protein		49796		53443		Sense		1215		3645		1.0972		1.2407
	Herpesviridae		Alphaherpesvirinae		Varicellovirus		Cervid alphaherpesvirus 1		Red Deer Herpesvirus		Anlier		MH036942		DNA-packaging-terminase-subunit-2		53592		56039		Sense		815		2445		1.1151		1.2132
	Herpesviridae		Alphaherpesvirinae		Varicellovirus		Cervid alphaherpesvirus 1		Red Deer Herpesvirus		Anlier		MH036942		envelope-glycoprotein-B		55895		58684		Sense		929		2787		1.1037		1.2136
	Herpesviridae		Alphaherpesvirinae		Varicellovirus		Cervid alphaherpesvirus 1		Red Deer Herpesvirus		Anlier		MH036942		capsid-maturation-protease		59155		60978		A/sense		607		1821		1.1457		1.1676
	Herpesviridae		Alphaherpesvirinae		Varicellovirus		Cervid alphaherpesvirus 1		Red Deer Herpesvirus		Anlier		MH036942		capsid-scaffold-protein		59155		60030		A/sense		291		873		1.1042		1.1288
	Herpesviridae		Alphaherpesvirinae		Varicellovirus		Cervid alphaherpesvirus 1		Red Deer Herpesvirus		Anlier		MH036942		DNA-packaging-tegument-protein-UL25		61037		62821		A/sense		594		1782		1.0969		1.2472
	Herpesviridae		Alphaherpesvirinae		Varicellovirus		Cervid alphaherpesvirus 1		Red Deer Herpesvirus		Anlier		MH036942		nuclear-protein-UL24		62803		63672		A/sense		289		867		1.109		1.1412
	Herpesviridae		Alphaherpesvirinae		Varicellovirus		Cervid alphaherpesvirus 1		Red Deer Herpesvirus		Anlier		MH036942		thymidine-kinase		63629		64708		Sense		359		1077		1.0773		1.109
	Herpesviridae		Alphaherpesvirinae		Varicellovirus		Cervid alphaherpesvirus 1		Red Deer Herpesvirus		Anlier		MH036942		envelope-glycoprotein-H		64783		67323		Sense		846		2538		1.1106		1.1884
	Herpesviridae		Alphaherpesvirinae		Varicellovirus		Cervid alphaherpesvirus 1		Red Deer Herpesvirus		Anlier		MH036942		tegument-protein-UL21		67475		69205		A/sense		576		1728		1.0932		1.1959
	Herpesviridae		Alphaherpesvirinae		Varicellovirus		Cervid alphaherpesvirus 1		Red Deer Herpesvirus		Anlier		MH036942		envelope-protein-UL20		69321		70022		Sense		233		699		1.1351		1.2358
	Herpesviridae		Alphaherpesvirinae		Varicellovirus		Cervid alphaherpesvirus 1		Red Deer Herpesvirus		Anlier		MH036942		major-capsid-protein		70099		74316		Sense		1405		4215		1.1178		1.3064
	Herpesviridae		Alphaherpesvirinae		Varicellovirus		Cervid alphaherpesvirus 1		Red Deer Herpesvirus		Anlier		MH036942		capsid-triplex-subunit-2		74403		75353		Sense		316		948		1.0591		1.3027
	Herpesviridae		Alphaherpesvirinae		Varicellovirus		Cervid alphaherpesvirus 1		Red Deer Herpesvirus		Anlier		MH036942		DNA-packaging-terminase-subunit-1		75530		81148		A/sense		342		2211		1.0785		1.1942
	Herpesviridae		Alphaherpesvirinae		Varicellovirus		Cervid alphaherpesvirus 1		Red Deer Herpesvirus		Anlier		MH036942		DNA-packaging-tegument-protein-UL17		76838		78958		Sense		706		2118		1.1229		1.2101
	Herpesviridae		Alphaherpesvirinae		Varicellovirus		Cervid alphaherpesvirus 1		Red Deer Herpesvirus		Anlier		MH036942		tegument-protein-UL16		78966		79997		Sense		343		1029		1.1494		1.2732
	Herpesviridae		Alphaherpesvirinae		Varicellovirus		Cervid alphaherpesvirus 1		Red Deer Herpesvirus		Anlier		MH036942		tegument-protein-UL14		81209		81871		Sense		220		660		1.0256		1.1232
	Herpesviridae		Alphaherpesvirinae		Varicellovirus		Cervid alphaherpesvirus 1		Red Deer Herpesvirus		Anlier		MH036942		tegument-serine/threonine-protein-kinase		81786		83240		Sense		484		1452		1.1258		1.1538
	Herpesviridae		Alphaherpesvirinae		Varicellovirus		Cervid alphaherpesvirus 1		Red Deer Herpesvirus		Anlier		MH036942		deoxyribonuclease		83237		84700		Sense		487		1461		1.1074		1.164
	Herpesviridae		Alphaherpesvirinae		Varicellovirus		Cervid alphaherpesvirus 1		Red Deer Herpesvirus		Anlier		MH036942		myristylated-tegument-protein		84652		84942		Sense		96		288		1.0724		1.1004
	Herpesviridae		Alphaherpesvirinae		Varicellovirus		Cervid alphaherpesvirus 1		Red Deer Herpesvirus		Anlier		MH036942		envelope-glycoprotein-M		85063		86313		A/sense		416		1248		1.078		1.2164
	Herpesviridae		Alphaherpesvirinae		Varicellovirus		Cervid alphaherpesvirus 1		Red Deer Herpesvirus		Anlier		MH036942		DNA-replication-origin-binding-helicase		86312		89098		Sense		928		2784		1.1141		1.2217
	Herpesviridae		Alphaherpesvirinae		Varicellovirus		Cervid alphaherpesvirus 1		Red Deer Herpesvirus		Anlier		MH036942		helicase-primase-subunit		89146		91416		Sense		756		2268		1.0873		1.2025
	Herpesviridae		Alphaherpesvirinae		Varicellovirus		Cervid alphaherpesvirus 1		Red Deer Herpesvirus		Anlier		MH036942		tegument-protein-UL7		91471		92373		A/sense		300		900		1.1162		1.2635
	Herpesviridae		Alphaherpesvirinae		Varicellovirus		Cervid alphaherpesvirus 1		Red Deer Herpesvirus		Anlier		MH036942		capsid-portal-protein		92258		94405		A/sense		715		2145		1.0746		1.1899
	Herpesviridae		Alphaherpesvirinae		Varicellovirus		Cervid alphaherpesvirus 1		Red Deer Herpesvirus		Anlier		MH036942		helicase-primase-helicase-subunit		94455		96992		Sense		845		2535		1.0636		1.2334
	Herpesviridae		Alphaherpesvirinae		Varicellovirus		Cervid alphaherpesvirus 1		Red Deer Herpesvirus		Anlier		MH036942		nuclear-protein-UL4		97016		97615		Sense		199		597		1.1119		1.1748
	Herpesviridae		Alphaherpesvirinae		Varicellovirus		Cervid alphaherpesvirus 1		Red Deer Herpesvirus		Anlier		MH036942		protein-V57		97650		98006		A/sense		118		354		1.0057		1.0376
	Herpesviridae		Alphaherpesvirinae		Varicellovirus		Cervid alphaherpesvirus 1		Red Deer Herpesvirus		Anlier		MH036942		nuclear-protein-UL3		98009		98620		A/sense		203		609		1.1235		1.1371
	Herpesviridae		Alphaherpesvirinae		Varicellovirus		Cervid alphaherpesvirus 1		Red Deer Herpesvirus		Anlier		MH036942		uracil-DNA-glycosylase		98665		99534		A/sense		289		867		0.9994		1.0985
	Herpesviridae		Alphaherpesvirinae		Varicellovirus		Cervid alphaherpesvirus 1		Red Deer Herpesvirus		Anlier		MH036942		envelope-glycoprotein-L		99518		99994		A/sense		158		474		1.093		1.2049
	Herpesviridae		Alphaherpesvirinae		Varicellovirus		Cervid alphaherpesvirus 1		Red Deer Herpesvirus		Anlier		MH036942		ubiquitin-E3-ligase-ICP0		101205		103115		A/sense		636		1908		0.9553		1.0119
	Herpesviridae		Alphaherpesvirinae		Varicellovirus		Cervid alphaherpesvirus 1		Red Deer Herpesvirus		Anlier		MH036942		transcriptional-regulator-ICP4		104486		108397		A/sense		1303		3909		1.0998		1.2105
	Herpesviridae		Alphaherpesvirinae		Varicellovirus		Cervid alphaherpesvirus 1		Red Deer Herpesvirus		Anlier		MH036942		regulatory-protein-ICP22		114085		115068		Sense		327		981		1.0731		1.1891
	Herpesviridae		Alphaherpesvirinae		Varicellovirus		Cervid alphaherpesvirus 1		Red Deer Herpesvirus		Anlier		MH036942		virion-protein-V67		116039		116797		A/sense		252		756		1.1196		1.1832
	Herpesviridae		Alphaherpesvirinae		Varicellovirus		Cervid alphaherpesvirus 1		Red Deer Herpesvirus		Anlier		MH036942		virion-protein-US2		116854		117504		A/sense		216		648		1.1324		1.1242
	Herpesviridae		Alphaherpesvirinae		Varicellovirus		Cervid alphaherpesvirus 1		Red Deer Herpesvirus		Anlier		MH036942		serine/threonine-protein-kinase-US3		117628		118935		Sense		435		1305		1.0641		1.1704
	Herpesviridae		Alphaherpesvirinae		Varicellovirus		Cervid alphaherpesvirus 1		Red Deer Herpesvirus		Anlier		MH036942		envelope-glycoprotein-G		119065		120372		Sense		435		1305		1.0067		1.1042
	Herpesviridae		Alphaherpesvirinae		Varicellovirus		Cervid alphaherpesvirus 1		Red Deer Herpesvirus		Anlier		MH036942		envelope-glycoprotein-D		120582		121853		Sense		423		1269		1.1461		1.2206
	Herpesviridae		Alphaherpesvirinae		Varicellovirus		Cervid alphaherpesvirus 1		Red Deer Herpesvirus		Anlier		MH036942		envelope-glycoprotein-I		122012		123142		Sense		376		1128		1.0659		1.1429
	Herpesviridae		Alphaherpesvirinae		Varicellovirus		Cervid alphaherpesvirus 1		Red Deer Herpesvirus		Anlier		MH036942		envelope-glycoprotein-E		123411		125156		Sense		581		1743		1.11		1.1802
	Herpesviridae		Alphaherpesvirinae		Varicellovirus		Cervid alphaherpesvirus 1		Red Deer Herpesvirus		Anlier		MH036942		membrane-protein-US9		125252		125680		Sense		142		426		1.0824		1.1429
	Herpesviridae		Alphaherpesvirinae		Varicellovirus		Cervid alphaherpesvirus 1		Red Deer Herpesvirus		Anlier		MH036942		regulatory-protein-ICP22		126421		127404		A/sense		327		981		1.0731		1.1891
	Herpesviridae		Alphaherpesvirinae		Varicellovirus		Cervid alphaherpesvirus 1		Red Deer Herpesvirus		Anlier		MH036942		transcriptional-regulator-ICP4		133092		137003		Sense		1303		3909		1.0998		1.2105
	Herpesviridae		Alphaherpesvirinae		Varicellovirus		Cervid alphaherpesvirus 2		Reindeer Herpesvirus		Norway		MH036943		myristylated-tegument-protein-CIRC		776		1573		Sense		265		795		1.1141		1.2284
	Herpesviridae		Alphaherpesvirinae		Varicellovirus		Cervid alphaherpesvirus 2		Reindeer Herpesvirus		Norway		MH036943		multifunctional-expression-regulator		2242		3543		A/sense		433		1299		1.0792		1.2204
	Herpesviridae		Alphaherpesvirinae		Varicellovirus		Cervid alphaherpesvirus 2		Reindeer Herpesvirus		Norway		MH036943		envelope-glycoprotein-K		3668		4669		A/sense		333		999		1.2097		1.309
	Herpesviridae		Alphaherpesvirinae		Varicellovirus		Cervid alphaherpesvirus 2		Reindeer Herpesvirus		Norway		MH036943		helicase-primase-primase-subunit		4644		7850		A/sense		1068		3204		1.1511		1.2615
	Herpesviridae		Alphaherpesvirinae		Varicellovirus		Cervid alphaherpesvirus 2		Reindeer Herpesvirus		Norway		MH036943		tegument-protein-UL51		7849		8529		Sense		226		678		1.0699		1.1593
	Herpesviridae		Alphaherpesvirinae		Varicellovirus		Cervid alphaherpesvirus 2		Reindeer Herpesvirus		Norway		MH036943		deoxyuridine-triphosphatase		8647		9726		A/sense		359		1077		1.0767		1.1799
	Herpesviridae		Alphaherpesvirinae		Varicellovirus		Cervid alphaherpesvirus 2		Reindeer Herpesvirus		Norway		MH036943		envelope-glycoprotein-N		9671		9967		Sense		98		294		1.0774		1.1588
	Herpesviridae		Alphaherpesvirinae		Varicellovirus		Cervid alphaherpesvirus 2		Reindeer Herpesvirus		Norway		MH036943		tegument-protein-VP22		10096		10917		Sense		273		819		1.0602		1.0794
	Herpesviridae		Alphaherpesvirinae		Varicellovirus		Cervid alphaherpesvirus 2		Reindeer Herpesvirus		Norway		MH036943		transactivating-tegument-protein-VP16		11103		12581		Sense		492		1476		1.1405		1.2628
	Herpesviridae		Alphaherpesvirinae		Varicellovirus		Cervid alphaherpesvirus 2		Reindeer Herpesvirus		Norway		MH036943		tegument-protein-VP13/14		12713		15016		Sense		767		2301		1.1318		1.2842
	Herpesviridae		Alphaherpesvirinae		Varicellovirus		Cervid alphaherpesvirus 2		Reindeer Herpesvirus		Norway		MH036943		tegument-protein-VP11/12		15164		17269		Sense		701		2103		1.0825		1.2367
	Herpesviridae		Alphaherpesvirinae		Varicellovirus		Cervid alphaherpesvirus 2		Reindeer Herpesvirus		Norway		MH036943		envelope-glycoprotein-C		17360		18865		A/sense		501		1503		1.147		1.2612
	Herpesviridae		Alphaherpesvirinae		Varicellovirus		Cervid alphaherpesvirus 2		Reindeer Herpesvirus		Norway		MH036943		envelope-protein-UL43		18982		20130		A/sense		382		1146		1.1315		1.2149
	Herpesviridae		Alphaherpesvirinae		Varicellovirus		Cervid alphaherpesvirus 2		Reindeer Herpesvirus		Norway		MH036943		DNA-polymerase-processivity-subunit		20230		21444		A/sense		404		1212		1.0825		1.2134
	Herpesviridae		Alphaherpesvirinae		Varicellovirus		Cervid alphaherpesvirus 2		Reindeer Herpesvirus		Norway		MH036943		tegument-host-shutoff-protein		21755		23245		Sense		496		1488		1.0693		1.2536
	Herpesviridae		Alphaherpesvirinae		Varicellovirus		Cervid alphaherpesvirus 2		Reindeer Herpesvirus		Norway		MH036943		ribonucleotide-reductase-subunit-2		23783		24739		A/sense		318		954		1.054		1.2242
	Herpesviridae		Alphaherpesvirinae		Varicellovirus		Cervid alphaherpesvirus 2		Reindeer Herpesvirus		Norway		MH036943		ribonucleotide-reductase-subunit-1		24750		27122		A/sense		790		2370		1.1252		1.2843
	Herpesviridae		Alphaherpesvirinae		Varicellovirus		Cervid alphaherpesvirus 2		Reindeer Herpesvirus		Norway		MH036943		capsid-triplex-subunit-1		27455		28903		A/sense		482		1446		1.1407		1.2599
	Herpesviridae		Alphaherpesvirinae		Varicellovirus		Cervid alphaherpesvirus 2		Reindeer Herpesvirus		Norway		MH036943		tegument-protein-UL37		29349		32429		Sense		1026		3078		1.1048		1.2673
	Herpesviridae		Alphaherpesvirinae		Varicellovirus		Cervid alphaherpesvirus 2		Reindeer Herpesvirus		Norway		MH036943		large-tegument-protein		32499		42479		Sense		3326		9978		1.1355		1.2689
	Herpesviridae		Alphaherpesvirinae		Varicellovirus		Cervid alphaherpesvirus 2		Reindeer Herpesvirus		Norway		MH036943		small-capsid-protein		42695		43087		A/sense		130		390		1.0796		1.3313
	Herpesviridae		Alphaherpesvirinae		Varicellovirus		Cervid alphaherpesvirus 2		Reindeer Herpesvirus		Norway		MH036943		nuclear-egress-membrane-protein		43134		43931		A/sense		265		795		1.1059		1.2926
	Herpesviridae		Alphaherpesvirinae		Varicellovirus		Cervid alphaherpesvirus 2		Reindeer Herpesvirus		Norway		MH036943		DNA-packaging-protein-UL33		44072		44395		A/sense		107		321		1.0458		1.2325
	Herpesviridae		Alphaherpesvirinae		Varicellovirus		Cervid alphaherpesvirus 2		Reindeer Herpesvirus		Norway		MH036943		DNA-packaging-protein-UL32		44376		46106		Sense		576		1728		1.1304		1.2567
	Herpesviridae		Alphaherpesvirinae		Varicellovirus		Cervid alphaherpesvirus 2		Reindeer Herpesvirus		Norway		MH036943		nuclear-egress-lamina-protein		46099		47136		Sense		345		1035		1.0736		1.2941
	Herpesviridae		Alphaherpesvirinae		Varicellovirus		Cervid alphaherpesvirus 2		Reindeer Herpesvirus		Norway		MH036943		DNA-polymerase-catalytic-subunit		47060		50914		A/sense		1284		3852		1.1141		1.2966
	Herpesviridae		Alphaherpesvirinae		Varicellovirus		Cervid alphaherpesvirus 2		Reindeer Herpesvirus		Norway		MH036943		single-stranded-DNA-binding-protein		51163		54795		Sense		1210		3630		1.1078		1.2893
	Herpesviridae		Alphaherpesvirinae		Varicellovirus		Cervid alphaherpesvirus 2		Reindeer Herpesvirus		Norway		MH036943		DNA-packaging-terminase-subunit-2		55031		57436		Sense		801		2403		1.1634		1.2777
	Herpesviridae		Alphaherpesvirinae		Varicellovirus		Cervid alphaherpesvirus 2		Reindeer Herpesvirus		Norway		MH036943		envelope-glycoprotein-B		57277		60072		Sense		931		2793		1.102		1.3015
	Herpesviridae		Alphaherpesvirinae		Varicellovirus		Cervid alphaherpesvirus 2		Reindeer Herpesvirus		Norway		MH036943		capsid-maturation-protease		60572		62494		A/sense		640		1920		1.1711		1.2292
	Herpesviridae		Alphaherpesvirinae		Varicellovirus		Cervid alphaherpesvirus 2		Reindeer Herpesvirus		Norway		MH036943		capsid-scaffold-protein		60572		61471		A/sense		299		897		1.0915		1.1704
	Herpesviridae		Alphaherpesvirinae		Varicellovirus		Cervid alphaherpesvirus 2		Reindeer Herpesvirus		Norway		MH036943		DNA-packaging-tegument-protein-UL25		62587		64389		A/sense		600		1800		1.1427		1.3148
	Herpesviridae		Alphaherpesvirinae		Varicellovirus		Cervid alphaherpesvirus 2		Reindeer Herpesvirus		Norway		MH036943		nuclear-protein-UL24		64397		65167		A/sense		256		768		1.1338		1.1967
	Herpesviridae		Alphaherpesvirinae		Varicellovirus		Cervid alphaherpesvirus 2		Reindeer Herpesvirus		Norway		MH036943		thymidine-kinase		65166		66311		Sense		381		1143		1.1595		1.1927
	Herpesviridae		Alphaherpesvirinae		Varicellovirus		Cervid alphaherpesvirus 2		Reindeer Herpesvirus		Norway		MH036943		envelope-glycoprotein-H		66457		69156		Sense		899		2697		1.1369		1.3015
	Herpesviridae		Alphaherpesvirinae		Varicellovirus		Cervid alphaherpesvirus 2		Reindeer Herpesvirus		Norway		MH036943		tegument-protein-UL21		69315		71120		A/sense		601		1803		1.1223		1.2772
	Herpesviridae		Alphaherpesvirinae		Varicellovirus		Cervid alphaherpesvirus 2		Reindeer Herpesvirus		Norway		MH036943		envelope-protein-UL20		71240		72013		Sense		257		771		1.1455		1.235
	Herpesviridae		Alphaherpesvirinae		Varicellovirus		Cervid alphaherpesvirus 2		Reindeer Herpesvirus		Norway		MH036943		major-capsid-protein		72156		76379		Sense		1407		4221		1.1081		1.3423
	Herpesviridae		Alphaherpesvirinae		Varicellovirus		Cervid alphaherpesvirus 2		Reindeer Herpesvirus		Norway		MH036943		capsid-triplex-subunit-2		76465		77415		Sense		316		948		1.0673		1.3544
	Herpesviridae		Alphaherpesvirinae		Varicellovirus		Cervid alphaherpesvirus 2		Reindeer Herpesvirus		Norway		MH036943		DNA-packaging-terminase-subunit-1		77496		83124		A/sense		342		2208		1.1199		1.2568
	Herpesviridae		Alphaherpesvirinae		Varicellovirus		Cervid alphaherpesvirus 2		Reindeer Herpesvirus		Norway		MH036943		DNA-packaging-tegument-protein-UL17		78815		80905		Sense		696		2088		1.1706		1.2999
	Herpesviridae		Alphaherpesvirinae		Varicellovirus		Cervid alphaherpesvirus 2		Reindeer Herpesvirus		Norway		MH036943		tegument-protein-UL16		80922		81965		Sense		347		1041		1.1775		1.3082
	Herpesviridae		Alphaherpesvirinae		Varicellovirus		Cervid alphaherpesvirus 2		Reindeer Herpesvirus		Norway		MH036943		tegument-protein-UL14		83227		83796		Sense		189		567		1.0289		1.1563
	Herpesviridae		Alphaherpesvirinae		Varicellovirus		Cervid alphaherpesvirus 2		Reindeer Herpesvirus		Norway		MH036943		tegument-serine/threonine-protein-kinase		83690		85177		Sense		495		1485		1.1646		1.2129
	Herpesviridae		Alphaherpesvirinae		Varicellovirus		Cervid alphaherpesvirus 2		Reindeer Herpesvirus		Norway		MH036943		deoxyribonuclease		85168		86742		Sense		524		1572		1.1304		1.226
	Herpesviridae		Alphaherpesvirinae		Varicellovirus		Cervid alphaherpesvirus 2		Reindeer Herpesvirus		Norway		MH036943		myristylated-tegument-protein		86694		86960		Sense		88		264		1.0894		1.1311
	Herpesviridae		Alphaherpesvirinae		Varicellovirus		Cervid alphaherpesvirus 2		Reindeer Herpesvirus		Norway		MH036943		envelope-glycoprotein-M		87099		88343		A/sense		414		1242		1.1156		1.2523
	Herpesviridae		Alphaherpesvirinae		Varicellovirus		Cervid alphaherpesvirus 2		Reindeer Herpesvirus		Norway		MH036943		DNA-replication-origin-binding-helicase		88342		90927		Sense		861		2583		1.141		1.2681
	Herpesviridae		Alphaherpesvirinae		Varicellovirus		Cervid alphaherpesvirus 2		Reindeer Herpesvirus		Norway		MH036943		helicase-primase-subunit		90948		93350		Sense		800		2400		1.144		1.2645
	Herpesviridae		Alphaherpesvirinae		Varicellovirus		Cervid alphaherpesvirus 2		Reindeer Herpesvirus		Norway		MH036943		tegument-protein-UL7		93529		94434		A/sense		301		903		1.1404		1.3193
	Herpesviridae		Alphaherpesvirinae		Varicellovirus		Cervid alphaherpesvirus 2		Reindeer Herpesvirus		Norway		MH036943		capsid-portal-protein		94322		96553		A/sense		743		2229		1.1332		1.2477
	Herpesviridae		Alphaherpesvirinae		Varicellovirus		Cervid alphaherpesvirus 2		Reindeer Herpesvirus		Norway		MH036943		helicase-primase-helicase-subunit		96599		99118		Sense		839		2517		1.1004		1.3088
	Herpesviridae		Alphaherpesvirinae		Varicellovirus		Cervid alphaherpesvirus 2		Reindeer Herpesvirus		Norway		MH036943		nuclear-protein-UL4		99144		99776		Sense		210		630		1.0855		1.1905
	Herpesviridae		Alphaherpesvirinae		Varicellovirus		Cervid alphaherpesvirus 2		Reindeer Herpesvirus		Norway		MH036943		protein-V57		99799		100278		A/sense		159		477		1.1436		1.1586
	Herpesviridae		Alphaherpesvirinae		Varicellovirus		Cervid alphaherpesvirus 2		Reindeer Herpesvirus		Norway		MH036943		nuclear-protein-UL3		100282		100953		A/sense		223		669		1.1399		1.1724
	Herpesviridae		Alphaherpesvirinae		Varicellovirus		Cervid alphaherpesvirus 2		Reindeer Herpesvirus		Norway		MH036943		uracil-DNA-glycosylase		100998		102035		A/sense		345		1035		1.0386		1.1925
	Herpesviridae		Alphaherpesvirinae		Varicellovirus		Cervid alphaherpesvirus 2		Reindeer Herpesvirus		Norway		MH036943		envelope-glycoprotein-L		102025		102489		A/sense		154		462		1.141		1.2542
	Herpesviridae		Alphaherpesvirinae		Varicellovirus		Cervid alphaherpesvirus 2		Reindeer Herpesvirus		Norway		MH036943		ubiquitin-E3-ligase-ICP0		104317		106770		A/sense		817		2451		0.9736		1.0673
	Herpesviridae		Alphaherpesvirinae		Varicellovirus		Cervid alphaherpesvirus 2		Reindeer Herpesvirus		Norway		MH036943		transcriptional-regulator-ICP4		109002		112838		A/sense		1278		3834		1.1264		1.2311
	Herpesviridae		Alphaherpesvirinae		Varicellovirus		Cervid alphaherpesvirus 2		Reindeer Herpesvirus		Norway		MH036943		regulatory-protein-ICP22		118756		119661		Sense		301		903		1.2278		1.3225
	Herpesviridae		Alphaherpesvirinae		Varicellovirus		Cervid alphaherpesvirus 2		Reindeer Herpesvirus		Norway		MH036943		virion-protein-V67		120431		121192		A/sense		253		759		1.0955		1.187
	Herpesviridae		Alphaherpesvirinae		Varicellovirus		Cervid alphaherpesvirus 2		Reindeer Herpesvirus		Norway		MH036943		virion-protein-US2		121246		121893		A/sense		215		645		1.1155		1.1779
	Herpesviridae		Alphaherpesvirinae		Varicellovirus		Cervid alphaherpesvirus 2		Reindeer Herpesvirus		Norway		MH036943		serine/threonine-protein-kinase-US3		121975		123246		Sense		423		1269		1.1085		1.2452
	Herpesviridae		Alphaherpesvirinae		Varicellovirus		Cervid alphaherpesvirus 2		Reindeer Herpesvirus		Norway		MH036943		envelope-glycoprotein-G		123358		124632		Sense		424		1272		0.9503		1.1361
	Herpesviridae		Alphaherpesvirinae		Varicellovirus		Cervid alphaherpesvirus 2		Reindeer Herpesvirus		Norway		MH036943		envelope-glycoprotein-D		124814		126061		Sense		415		1245		1.1456		1.2546
	Herpesviridae		Alphaherpesvirinae		Varicellovirus		Cervid alphaherpesvirus 2		Reindeer Herpesvirus		Norway		MH036943		envelope-glycoprotein-I		126174		127259		Sense		361		1083		1.0772		1.2545
	Herpesviridae		Alphaherpesvirinae		Varicellovirus		Cervid alphaherpesvirus 2		Reindeer Herpesvirus		Norway		MH036943		envelope-glycoprotein-E		127496		129277		Sense		593		1779		1.1633		1.2703
	Herpesviridae		Alphaherpesvirinae		Varicellovirus		Cervid alphaherpesvirus 2		Reindeer Herpesvirus		Norway		MH036943		membrane-protein-US9		129366		129776		Sense		136		408		1.1401		1.1565
	Herpesviridae		Alphaherpesvirinae		Varicellovirus		Cervid alphaherpesvirus 2		Reindeer Herpesvirus		Norway		MH036943		regulatory-protein-ICP22		130609		131514		A/sense		301		903		1.2278		1.3225
	Herpesviridae		Alphaherpesvirinae		Varicellovirus		Cervid alphaherpesvirus 2		Reindeer Herpesvirus		Norway		MH036943		transcriptional-regulator-ICP4		137432		141268		Sense		1278		3834		1.1264		1.2311
	Herpesviridae		Alphaherpesvirinae		Varicellovirus		Equid alphaherpesvirus 1		Equine Abortion Virus		Ab4		AY665713		ORF-1		1298		1906		Sense		202		606		1.0579		1.1056
	Herpesviridae		Alphaherpesvirinae		Varicellovirus		Equid alphaherpesvirus 1		Equine Abortion Virus		Ab4		AY665713		ORF-2		1945		2562		A/sense		205		615		0.8279		0.9746
	Herpesviridae		Alphaherpesvirinae		Varicellovirus		Equid alphaherpesvirus 1		Equine Abortion Virus		Ab4		AY665713		ORF-3		2841		3614		Sense		257		771		0.97		1.1463
	Herpesviridae		Alphaherpesvirinae		Varicellovirus		Equid alphaherpesvirus 1		Equine Abortion Virus		Ab4		AY665713		ORF-4		3647		4249		A/sense		200		600		0.8553		1.0607
	Herpesviridae		Alphaherpesvirinae		Varicellovirus		Equid alphaherpesvirus 1		Equine Abortion Virus		Ab4		AY665713		transcriptional-activator		4462		5874		A/sense		470		1410		1.0389		1.1468
	Herpesviridae		Alphaherpesvirinae		Varicellovirus		Equid alphaherpesvirus 1		Equine Abortion Virus		Ab4		AY665713		membrane-protein		6011		7042		A/sense		343		1029		0.8134		1.1424
	Herpesviridae		Alphaherpesvirinae		Varicellovirus		Equid alphaherpesvirus 1		Equine Abortion Virus		Ab4		AY665713		ORF-7		7056		10301		A/sense		1081		3243		0.9505		1.1212
	Herpesviridae		Alphaherpesvirinae		Varicellovirus		Equid alphaherpesvirus 1		Equine Abortion Virus		Ab4		AY665713		ORF-8		10300		11037		Sense		245		735		0.7526		0.9217
	Herpesviridae		Alphaherpesvirinae		Varicellovirus		Equid alphaherpesvirus 1		Equine Abortion Virus		Ab4		AY665713		dUTPase		11135		12115		A/sense		326		978		1.0202		1.0801
	Herpesviridae		Alphaherpesvirinae		Varicellovirus		Equid alphaherpesvirus 1		Equine Abortion Virus		Ab4		AY665713		transmembrane-protein		12084		12386		Sense		100		300		0.7567		1.0731
	Herpesviridae		Alphaherpesvirinae		Varicellovirus		Equid alphaherpesvirus 1		Equine Abortion Virus		Ab4		AY665713		tegument-protein		12549		13463		Sense		304		912		1.1222		0.9956
	Herpesviridae		Alphaherpesvirinae		Varicellovirus		Equid alphaherpesvirus 1		Equine Abortion Virus		Ab4		AY665713		tegument-protein		13505		14944		Sense		479		1437		0.9865		1.227
	Herpesviridae		Alphaherpesvirinae		Varicellovirus		Equid alphaherpesvirus 1		Equine Abortion Virus		Ab4		AY665713		tegument-protein		15317		17932		Sense		871		2613		0.9391		1.0616
	Herpesviridae		Alphaherpesvirinae		Varicellovirus		Equid alphaherpesvirus 1		Equine Abortion Virus		Ab4		AY665713		ORF-14		18083		20326		Sense		747		2241		0.8909		1.0673
	Herpesviridae		Alphaherpesvirinae		Varicellovirus		Equid alphaherpesvirus 1		Equine Abortion Virus		Ab4		AY665713		virion-protein		20487		21146		A/sense		219		657		0.8399		1.13
	Herpesviridae		Alphaherpesvirinae		Varicellovirus		Equid alphaherpesvirus 1		Equine Abortion Virus		Ab4		AY665713		membrane-glycoprotein-C		21445		22851		A/sense		468		1404		0.9505		1.0877
	Herpesviridae		Alphaherpesvirinae		Varicellovirus		Equid alphaherpesvirus 1		Equine Abortion Virus		Ab4		AY665713		membrane-protein		23029		24234		A/sense		401		1203		0.9737		1.018
	Herpesviridae		Alphaherpesvirinae		Varicellovirus		Equid alphaherpesvirus 1		Equine Abortion Virus		Ab4		AY665713		DNA-polymerase-processivity-factor		24479		25696		A/sense		405		1215		1.0523		0.9708
	Herpesviridae		Alphaherpesvirinae		Varicellovirus		Equid alphaherpesvirus 1		Equine Abortion Virus		Ab4		AY665713		host-shutoff-virion-protein		26262		27755		Sense		497		1491		1.0143		1.0619
	Herpesviridae		Alphaherpesvirinae		Varicellovirus		Equid alphaherpesvirus 1		Equine Abortion Virus		Ab4		AY665713		ribonucleotide-reductase-RR2		27894		28859		A/sense		321		963		0.9321		1.0765
	Herpesviridae		Alphaherpesvirinae		Varicellovirus		Equid alphaherpesvirus 1		Equine Abortion Virus		Ab4		AY665713		ribonucleotide-reductase-RR1		28904		31276		A/sense		790		2370		0.8999		1.0989
	Herpesviridae		Alphaherpesvirinae		Varicellovirus		Equid alphaherpesvirus 1		Equine Abortion Virus		Ab4		AY665713		capsid-protein		31519		32916		A/sense		465		1395		0.9009		1.0133
	Herpesviridae		Alphaherpesvirinae		Varicellovirus		Equid alphaherpesvirus 1		Equine Abortion Virus		Ab4		AY665713		ORF-23		33292		36354		Sense		1020		3060		0.9768		1.0744
	Herpesviridae		Alphaherpesvirinae		Varicellovirus		Equid alphaherpesvirus 1		Equine Abortion Virus		Ab4		AY665713		tegument-protein		36588		46853		Sense		3421		10263		0.9728		1.0199
	Herpesviridae		Alphaherpesvirinae		Varicellovirus		Equid alphaherpesvirus 1		Equine Abortion Virus		Ab4		AY665713		capsid-protein		46952		47311		A/sense		119		357		0.9992		1.0962
	Herpesviridae		Alphaherpesvirinae		Varicellovirus		Equid alphaherpesvirus 1		Equine Abortion Virus		Ab4		AY665713		virion-protein		47403		48230		A/sense		275		825		0.9906		1.0889
	Herpesviridae		Alphaherpesvirinae		Varicellovirus		Equid alphaherpesvirus 1		Equine Abortion Virus		Ab4		AY665713		ORF-27		48369		48857		A/sense		162		486		0.8927		1.0289
	Herpesviridae		Alphaherpesvirinae		Varicellovirus		Equid alphaherpesvirus 1		Equine Abortion Virus		Ab4		AY665713		virion-protein		48763		50625		Sense		620		1860		1.0029		1.0732
	Herpesviridae		Alphaherpesvirinae		Varicellovirus		Equid alphaherpesvirus 1		Equine Abortion Virus		Ab4		AY665713		ORF-29		50618		51598		Sense		326		978		1.0092		1.1529
	Herpesviridae		Alphaherpesvirinae		Varicellovirus		Equid alphaherpesvirus 1		Equine Abortion Virus		Ab4		AY665713		DNA-polymerase		51522		55184		A/sense		1220		3660		0.9337		1.0955
	Herpesviridae		Alphaherpesvirinae		Varicellovirus		Equid alphaherpesvirus 1		Equine Abortion Virus		Ab4		AY665713		single-stranded-DNA-binding-protein		55453		59082		Sense		1209		3627		0.8503		1.0177
	Herpesviridae		Alphaherpesvirinae		Varicellovirus		Equid alphaherpesvirus 1		Equine Abortion Virus		Ab4		AY665713		virion-protein		59243		61570		Sense		775		2325		0.979		1.0743
	Herpesviridae		Alphaherpesvirinae		Varicellovirus		Equid alphaherpesvirus 1		Equine Abortion Virus		Ab4		AY665713		membrane-glycoprotein-B		61432		64374		Sense		980		2940		0.8942		1.0459
	Herpesviridae		Alphaherpesvirinae		Varicellovirus		Equid alphaherpesvirus 1		Equine Abortion Virus		Ab4		AY665713		ORF-34		64578		65060		Sense		160		480		0.9691		0.9418
	Herpesviridae		Alphaherpesvirinae		Varicellovirus		Equid alphaherpesvirus 1		Equine Abortion Virus		Ab4		AY665713		protease		65153		67093		A/sense		646		1938		0.9778		1.076
	Herpesviridae		Alphaherpesvirinae		Varicellovirus		Equid alphaherpesvirus 1		Equine Abortion Virus		Ab4		AY665713		capsid-assembly-protein		65153		66142		A/sense		329		987		0.9612		1.0782
	Herpesviridae		Alphaherpesvirinae		Varicellovirus		Equid alphaherpesvirus 1		Equine Abortion Virus		Ab4		AY665713		virion-protein		67212		68975		A/sense		587		1761		1.0459		1.0928
	Herpesviridae		Alphaherpesvirinae		Varicellovirus		Equid alphaherpesvirus 1		Equine Abortion Virus		Ab4		AY665713		ORF-37		69079		69897		A/sense		272		816		1.0001		1.0221
	Herpesviridae		Alphaherpesvirinae		Varicellovirus		Equid alphaherpesvirus 1		Equine Abortion Virus		Ab4		AY665713		thymidine-kinase		69910		70968		Sense		352		1056		0.9855		1.0941
	Herpesviridae		Alphaherpesvirinae		Varicellovirus		Equid alphaherpesvirus 1		Equine Abortion Virus		Ab4		AY665713		membrane-glycoprotein-H		71192		73738		Sense		848		2544		0.9882		1.0619
	Herpesviridae		Alphaherpesvirinae		Varicellovirus		Equid alphaherpesvirus 1		Equine Abortion Virus		Ab4		AY665713		ORF-40		74632		76224		A/sense		530		1590		0.8804		1.0286
	Herpesviridae		Alphaherpesvirinae		Varicellovirus		Equid alphaherpesvirus 1		Equine Abortion Virus		Ab4		AY665713		membrane-protein		76793		77512		Sense		239		717		1.0734		1.0822
	Herpesviridae		Alphaherpesvirinae		Varicellovirus		Equid alphaherpesvirus 1		Equine Abortion Virus		Ab4		AY665713		major-capsid-protein		77703		81833		Sense		1376		4128		0.9448		1.0819
	Herpesviridae		Alphaherpesvirinae		Varicellovirus		Equid alphaherpesvirus 1		Equine Abortion Virus		Ab4		AY665713		capsid-protein		82083		83027		Sense		314		942		1.0431		1.0842
	Herpesviridae		Alphaherpesvirinae		Varicellovirus		Equid alphaherpesvirus 1		Equine Abortion Virus		Ab4		AY665713		DNA-packaging-protein		83148		88917		A/sense		343		2202		0.941		1.0953
	Herpesviridae		Alphaherpesvirinae		Varicellovirus		Equid alphaherpesvirus 1		Equine Abortion Virus		Ab4		AY665713		ORF-45		84480		86600		Sense		706		2118		0.9903		1.0747
	Herpesviridae		Alphaherpesvirinae		Varicellovirus		Equid alphaherpesvirus 1		Equine Abortion Virus		Ab4		AY665713		ORF-46		86620		87732		Sense		370		1110		0.9361		1.0011
	Herpesviridae		Alphaherpesvirinae		Varicellovirus		Equid alphaherpesvirus 1		Equine Abortion Virus		Ab4		AY665713		ORF-48		88947		89900		Sense		317		951		0.9515		1.0965
	Herpesviridae		Alphaherpesvirinae		Varicellovirus		Equid alphaherpesvirus 1		Equine Abortion Virus		Ab4		AY665713		virion-protein-kinase		89369		91153		Sense		594		1782		0.9802		1.0016
	Herpesviridae		Alphaherpesvirinae		Varicellovirus		Equid alphaherpesvirus 1		Equine Abortion Virus		Ab4		AY665713		deoxyribonuclease		91135		92832		Sense		565		1695		0.9996		1.043
	Herpesviridae		Alphaherpesvirinae		Varicellovirus		Equid alphaherpesvirus 1		Equine Abortion Virus		Ab4		AY665713		myristylated-virion-protein		92784		93008		Sense		74		222		0.8814		0.8656
	Herpesviridae		Alphaherpesvirinae		Varicellovirus		Equid alphaherpesvirus 1		Equine Abortion Virus		Ab4		AY665713		membrane-protein		93120		94472		A/sense		450		1350		1.0328		0.9929
	Herpesviridae		Alphaherpesvirinae		Varicellovirus		Equid alphaherpesvirus 1		Equine Abortion Virus		Ab4		AY665713		origin-binding-protein		94390		97053		Sense		887		2661		0.9884		1.1194
	Herpesviridae		Alphaherpesvirinae		Varicellovirus		Equid alphaherpesvirus 1		Equine Abortion Virus		Ab4		AY665713		ORF-54		97174		99324		Sense		716		2148		0.9362		1.0582
	Herpesviridae		Alphaherpesvirinae		Varicellovirus		Equid alphaherpesvirus 1		Equine Abortion Virus		Ab4		AY665713		ORF-55		99421		100332		A/sense		303		909		0.887		1.0983
	Herpesviridae		Alphaherpesvirinae		Varicellovirus		Equid alphaherpesvirus 1		Equine Abortion Virus		Ab4		AY665713		virion-protein		100130		102391		A/sense		753		2259		0.9414		0.9976
	Herpesviridae		Alphaherpesvirinae		Varicellovirus		Equid alphaherpesvirus 1		Equine Abortion Virus		Ab4		AY665713		ORF-57		102375		105020		Sense		881		2643		0.9844		1.117
	Herpesviridae		Alphaherpesvirinae		Varicellovirus		Equid alphaherpesvirus 1		Equine Abortion Virus		Ab4		AY665713		ORF-58		105070		105747		Sense		225		675		1.0051		0.9798
	Herpesviridae		Alphaherpesvirinae		Varicellovirus		Equid alphaherpesvirus 1		Equine Abortion Virus		Ab4		AY665713		ORF-59		105877		106416		A/sense		179		537		0.947		1.0291
	Herpesviridae		Alphaherpesvirinae		Varicellovirus		Equid alphaherpesvirus 1		Equine Abortion Virus		Ab4		AY665713		ORF-60		106478		107116		A/sense		212		636		0.9304		1.126
	Herpesviridae		Alphaherpesvirinae		Varicellovirus		Equid alphaherpesvirus 1		Equine Abortion Virus		Ab4		AY665713		uracil-DNA-glycosylase		107206		108144		A/sense		312		936		0.9436		0.9007
	Herpesviridae		Alphaherpesvirinae		Varicellovirus		Equid alphaherpesvirus 1		Equine Abortion Virus		Ab4		AY665713		membrane-glycoprotein-L		108147		108803		A/sense		218		654		0.9513		1.0223
	Herpesviridae		Alphaherpesvirinae		Varicellovirus		Equid alphaherpesvirus 1		Equine Abortion Virus		Ab4		AY665713		transcriptional-activator		110387		111985		A/sense		532		1596		0.8006		1.072
	Herpesviridae		Alphaherpesvirinae		Varicellovirus		Equid alphaherpesvirus 1		Equine Abortion Virus		Ab4		AY665713		transcriptional-activator		114128		118591		A/sense		1487		4461		0.8879		0.9536
	Herpesviridae		Alphaherpesvirinae		Varicellovirus		Equid alphaherpesvirus 1		Equine Abortion Virus		Ab4		AY665713		in-vitro-host-range-factor		121368		122249		Sense		293		879		0.951		1.0665
	Herpesviridae		Alphaherpesvirinae		Varicellovirus		Equid alphaherpesvirus 1		Equine Abortion Virus		Ab4		AY665713		virion-protein		122862		123572		Sense		236		708		1.1022		1.111
	Herpesviridae		Alphaherpesvirinae		Varicellovirus		Equid alphaherpesvirus 1		Equine Abortion Virus		Ab4		AY665713		ORF-67		124376		125194		A/sense		272		816		0.9144		1.0503
	Herpesviridae		Alphaherpesvirinae		Varicellovirus		Equid alphaherpesvirus 1		Equine Abortion Virus		Ab4		AY665713		ORF-68		125019		126275		A/sense		418		1254		0.9418		1.0618
	Herpesviridae		Alphaherpesvirinae		Varicellovirus		Equid alphaherpesvirus 1		Equine Abortion Virus		Ab4		AY665713		protein-kinase		126411		127559		Sense		382		1146		0.9788		1.087
	Herpesviridae		Alphaherpesvirinae		Varicellovirus		Equid alphaherpesvirus 1		Equine Abortion Virus		Ab4		AY665713		membrane-glycoprotein-G		127681		128916		Sense		411		1233		0.8404		0.9832
	Herpesviridae		Alphaherpesvirinae		Varicellovirus		Equid alphaherpesvirus 1		Equine Abortion Virus		Ab4		AY665713		membrane-glycoprotein		129097		131490		Sense		797		2391		0.7904		0.9806
	Herpesviridae		Alphaherpesvirinae		Varicellovirus		Equid alphaherpesvirus 1		Equine Abortion Virus		Ab4		AY665713		membrane-glycoprotein-D		131433		132791		Sense		452		1356		0.8922		1.0778
	Herpesviridae		Alphaherpesvirinae		Varicellovirus		Equid alphaherpesvirus 1		Equine Abortion Virus		Ab4		AY665713		membrane-glycoprotein-I		132899		134173		Sense		424		1272		0.967		1.0567
	Herpesviridae		Alphaherpesvirinae		Varicellovirus		Equid alphaherpesvirus 1		Equine Abortion Virus		Ab4		AY665713		membrane-glycoprotein-E		134406		136058		Sense		550		1650		0.9824		1.0781
	Herpesviridae		Alphaherpesvirinae		Varicellovirus		Equid alphaherpesvirus 1		Equine Abortion Virus		Ab4		AY665713		ORF-75		136055		136447		Sense		130		390		0.8069		1.1669
	Herpesviridae		Alphaherpesvirinae		Varicellovirus		Equid alphaherpesvirus 1		Equine Abortion Virus		Ab4		AY665713		tegument-protein		136783		137442		Sense		219		657		0.9719		1.0567
	Herpesviridae		Alphaherpesvirinae		Varicellovirus		Equid alphaherpesvirus 1		Equine Abortion Virus		Ab4		AY665713		ORF-67		137966		138784		Sense		272		816		0.9144		1.0503
	Herpesviridae		Alphaherpesvirinae		Varicellovirus		Equid alphaherpesvirus 1		Equine Abortion Virus		Ab4		AY665713		virion-protein		139588		140298		A/sense		236		708		1.1022		1.111
	Herpesviridae		Alphaherpesvirinae		Varicellovirus		Equid alphaherpesvirus 1		Equine Abortion Virus		Ab4		AY665713		in-vitro-host-range-factor		140911		141792		A/sense		293		879		0.951		1.0665
	Herpesviridae		Alphaherpesvirinae		Varicellovirus		Equid alphaherpesvirus 1		Equine Abortion Virus		Ab4		AY665713		transcriptional-activator		144569		149032		Sense		1487		4461		0.8879		0.9536
	Herpesviridae		Alphaherpesvirinae		Varicellovirus		Equid alphaherpesvirus 3		Equine Coital Exanthema Virus		AR/2007/C3a		KM051845		membrane-protein-UL56		146		766		Sense		206		618		0.9876		1.1687
	Herpesviridae		Alphaherpesvirinae		Varicellovirus		Equid alphaherpesvirus 3		Equine Coital Exanthema Virus		AR/2007/C3a		KM051845		membrane-protein-V1		808		1500		A/sense		230		690		0.9808		1.0363
	Herpesviridae		Alphaherpesvirinae		Varicellovirus		Equid alphaherpesvirus 3		Equine Coital Exanthema Virus		AR/2007/C3a		KM051845		myristylated-tegument-protein-CIRC		1656		2435		Sense		259		777		1.0586		1.1436
	Herpesviridae		Alphaherpesvirinae		Varicellovirus		Equid alphaherpesvirus 3		Equine Coital Exanthema Virus		AR/2007/C3a		KM051845		nuclear-protein-UL55		2472		3059		A/sense		195		585		1.0355		1.1359
	Herpesviridae		Alphaherpesvirinae		Varicellovirus		Equid alphaherpesvirus 3		Equine Coital Exanthema Virus		AR/2007/C3a		KM051845		multifunctional-expression-regulator		3283		4662		A/sense		459		1377		1.0642		1.1316
	Herpesviridae		Alphaherpesvirinae		Varicellovirus		Equid alphaherpesvirus 3		Equine Coital Exanthema Virus		AR/2007/C3a		KM051845		envelope-glycoprotein-K		4799		5836		A/sense		345		1035		0.9891		1.1449
	Herpesviridae		Alphaherpesvirinae		Varicellovirus		Equid alphaherpesvirus 3		Equine Coital Exanthema Virus		AR/2007/C3a		KM051845		helicase-primase-primase-subunit		5849		9106		A/sense		1085		3255		1.0235		1.1089
	Herpesviridae		Alphaherpesvirinae		Varicellovirus		Equid alphaherpesvirus 3		Equine Coital Exanthema Virus		AR/2007/C3a		KM051845		tegument-protein-UL51		9105		9860		Sense		251		753		0.9179		0.9825
	Herpesviridae		Alphaherpesvirinae		Varicellovirus		Equid alphaherpesvirus 3		Equine Coital Exanthema Virus		AR/2007/C3a		KM051845		deoxyuridine-triphosphatase		9977		10954		A/sense		325		975		1.0749		1.1094
	Herpesviridae		Alphaherpesvirinae		Varicellovirus		Equid alphaherpesvirus 3		Equine Coital Exanthema Virus		AR/2007/C3a		KM051845		envelope-glycoprotein-N		10920		11228		Sense		102		306		1.0316		1.0235
	Herpesviridae		Alphaherpesvirinae		Varicellovirus		Equid alphaherpesvirus 3		Equine Coital Exanthema Virus		AR/2007/C3a		KM051845		tegument-protein-VP22		11473		12420		Sense		315		945		1.0166		1.0181
	Herpesviridae		Alphaherpesvirinae		Varicellovirus		Equid alphaherpesvirus 3		Equine Coital Exanthema Virus		AR/2007/C3a		KM051845		transactivating-tegument-protein-VP16		12567		13919		Sense		450		1350		1.1328		1.1857
	Herpesviridae		Alphaherpesvirinae		Varicellovirus		Equid alphaherpesvirus 3		Equine Coital Exanthema Virus		AR/2007/C3a		KM051845		tegument-protein-VP13/14		14334		16991		Sense		885		2655		1.041		1.1192
	Herpesviridae		Alphaherpesvirinae		Varicellovirus		Equid alphaherpesvirus 3		Equine Coital Exanthema Virus		AR/2007/C3a		KM051845		tegument-protein-VP11/12		17121		19349		Sense		742		2226		1.0802		1.0931
	Herpesviridae		Alphaherpesvirinae		Varicellovirus		Equid alphaherpesvirus 3		Equine Coital Exanthema Virus		AR/2007/C3a		KM051845		membrane-protein-UL45		19494		20105		A/sense		203		609		1.0555		1.1689
	Herpesviridae		Alphaherpesvirinae		Varicellovirus		Equid alphaherpesvirus 3		Equine Coital Exanthema Virus		AR/2007/C3a		KM051845		envelope-glycoprotein-C		20391		21809		A/sense		472		1416		1.0216		1.0716
	Herpesviridae		Alphaherpesvirinae		Varicellovirus		Equid alphaherpesvirus 3		Equine Coital Exanthema Virus		AR/2007/C3a		KM051845		envelope-protein-UL43		22005		23237		A/sense		410		1230		1.0063		1.0991
	Herpesviridae		Alphaherpesvirinae		Varicellovirus		Equid alphaherpesvirus 3		Equine Coital Exanthema Virus		AR/2007/C3a		KM051845		DNA-polymerase-processivity-subunit		23412		24695		A/sense		427		1281		1.0163		1.1742
	Herpesviridae		Alphaherpesvirinae		Varicellovirus		Equid alphaherpesvirus 3		Equine Coital Exanthema Virus		AR/2007/C3a		KM051845		tegument-host-shut-off-protein		25185		26711		Sense		508		1524		1.0717		1.1758
	Herpesviridae		Alphaherpesvirinae		Varicellovirus		Equid alphaherpesvirus 3		Equine Coital Exanthema Virus		AR/2007/C3a		KM051845		ribonucleotide-reductase-subunit-2		26920		27867		A/sense		315		945		0.9857		1.0961
	Herpesviridae		Alphaherpesvirinae		Varicellovirus		Equid alphaherpesvirus 3		Equine Coital Exanthema Virus		AR/2007/C3a		KM051845		ribonucleotide-reductase-subunit-1		27954		30317		A/sense		787		2361		1.0741		1.1811
	Herpesviridae		Alphaherpesvirinae		Varicellovirus		Equid alphaherpesvirus 3		Equine Coital Exanthema Virus		AR/2007/C3a		KM051845		capsid-triplex-subunit-1		30693		32090		A/sense		465		1395		1.0603		1.147
	Herpesviridae		Alphaherpesvirinae		Varicellovirus		Equid alphaherpesvirus 3		Equine Coital Exanthema Virus		AR/2007/C3a		KM051845		tegument-protein-UL37		32538		35609		Sense		1023		3069		0.9931		1.1598
	Herpesviridae		Alphaherpesvirinae		Varicellovirus		Equid alphaherpesvirus 3		Equine Coital Exanthema Virus		AR/2007/C3a		KM051845		large-tegument-protein		35836		45897		Sense		3353		10059		1.0613		1.1376
	Herpesviridae		Alphaherpesvirinae		Varicellovirus		Equid alphaherpesvirus 3		Equine Coital Exanthema Virus		AR/2007/C3a		KM051845		small-capsid-protein		46036		46404		A/sense		122		366		1.0194		1.0815
	Herpesviridae		Alphaherpesvirinae		Varicellovirus		Equid alphaherpesvirus 3		Equine Coital Exanthema Virus		AR/2007/C3a		KM051845		nuclear-egress-membrane-protein		46500		47330		A/sense		276		828		1.1451		1.1816
	Herpesviridae		Alphaherpesvirinae		Varicellovirus		Equid alphaherpesvirus 3		Equine Coital Exanthema Virus		AR/2007/C3a		KM051845		DNA-packaging-protein-UL33		47542		47922		A/sense		126		378		1.0352		1.2013
	Herpesviridae		Alphaherpesvirinae		Varicellovirus		Equid alphaherpesvirus 3		Equine Coital Exanthema Virus		AR/2007/C3a		KM051845		DNA-packaging-protein-UL32		47921		49786		Sense		621		1863		1.0701		1.1466
	Herpesviridae		Alphaherpesvirinae		Varicellovirus		Equid alphaherpesvirus 3		Equine Coital Exanthema Virus		AR/2007/C3a		KM051845		nuclear-egress-lamina-protein		49779		50774		Sense		331		993		1.0876		1.2263
	Herpesviridae		Alphaherpesvirinae		Varicellovirus		Equid alphaherpesvirus 3		Equine Coital Exanthema Virus		AR/2007/C3a		KM051845		DNA-polymerase-catalytic-subunit		50698		54363		A/sense		1221		3663		0.9855		1.1593
	Herpesviridae		Alphaherpesvirinae		Varicellovirus		Equid alphaherpesvirus 3		Equine Coital Exanthema Virus		AR/2007/C3a		KM051845		single-stranded-DNA-binding-protein		54684		58328		Sense		1214		3642		0.9792		1.1475
	Herpesviridae		Alphaherpesvirinae		Varicellovirus		Equid alphaherpesvirus 3		Equine Coital Exanthema Virus		AR/2007/C3a		KM051845		DNA-packaging-terminase-subunit-2		58444		60738		Sense		764		2292		0.9997		1.1096
	Herpesviridae		Alphaherpesvirinae		Varicellovirus		Equid alphaherpesvirus 3		Equine Coital Exanthema Virus		AR/2007/C3a		KM051845		envelope-glycoprotein-B		60600		63581		Sense		993		2979		0.9689		1.1068
	Herpesviridae		Alphaherpesvirinae		Varicellovirus		Equid alphaherpesvirus 3		Equine Coital Exanthema Virus		AR/2007/C3a		KM051845		protein-V32		63814		64314		Sense		166		498		0.9641		1.055
	Herpesviridae		Alphaherpesvirinae		Varicellovirus		Equid alphaherpesvirus 3		Equine Coital Exanthema Virus		AR/2007/C3a		KM051845		capsid-maturation-protease		64409		66394		A/sense		661		1983		1.0811		1.1024
	Herpesviridae		Alphaherpesvirinae		Varicellovirus		Equid alphaherpesvirus 3		Equine Coital Exanthema Virus		AR/2007/C3a		KM051845		capsid-scaffold-protein		64409		65437		A/sense		342		1026		1.0382		1.0729
	Herpesviridae		Alphaherpesvirinae		Varicellovirus		Equid alphaherpesvirus 3		Equine Coital Exanthema Virus		AR/2007/C3a		KM051845		DNA-packaging-tegument-protein-UL25		66507		68294		A/sense		595		1785		1.0686		1.125
	Herpesviridae		Alphaherpesvirinae		Varicellovirus		Equid alphaherpesvirus 3		Equine Coital Exanthema Virus		AR/2007/C3a		KM051845		nuclear-protein-UL24		68361		69104		A/sense		247		741		0.9902		1.1274
	Herpesviridae		Alphaherpesvirinae		Varicellovirus		Equid alphaherpesvirus 3		Equine Coital Exanthema Virus		AR/2007/C3a		KM051845		thymidine-kinase		69148		70200		Sense		350		1050		1.0111		1.1126
	Herpesviridae		Alphaherpesvirinae		Varicellovirus		Equid alphaherpesvirus 3		Equine Coital Exanthema Virus		AR/2007/C3a		KM051845		envelope-glycoprotein-H		70439		73075		Sense		878		2634		1.0641		1.1375
	Herpesviridae		Alphaherpesvirinae		Varicellovirus		Equid alphaherpesvirus 3		Equine Coital Exanthema Virus		AR/2007/C3a		KM051845		tegument-protein-UL21		74386		75978		A/sense		530		1590		1.0459		1.1681
	Herpesviridae		Alphaherpesvirinae		Varicellovirus		Equid alphaherpesvirus 3		Equine Coital Exanthema Virus		AR/2007/C3a		KM051845		envelope-protein-UL20		76498		77223		Sense		241		723		1.0925		1.1464
	Herpesviridae		Alphaherpesvirinae		Varicellovirus		Equid alphaherpesvirus 3		Equine Coital Exanthema Virus		AR/2007/C3a		KM051845		major-capsid-protein		77440		81570		Sense		1376		4128		0.983		1.1416
	Herpesviridae		Alphaherpesvirinae		Varicellovirus		Equid alphaherpesvirus 3		Equine Coital Exanthema Virus		AR/2007/C3a		KM051845		capsid-triplex-subunit-2		81813		82763		Sense		316		948		1.0728		1.2089
	Herpesviridae		Alphaherpesvirinae		Varicellovirus		Equid alphaherpesvirus 3		Equine Coital Exanthema Virus		AR/2007/C3a		KM051845		DNA-packaging-terminase-subunit-1		82877		88735		A/sense		345		2208		1.0203		1.1113
	Herpesviridae		Alphaherpesvirinae		Varicellovirus		Equid alphaherpesvirus 3		Equine Coital Exanthema Virus		AR/2007/C3a		KM051845		DNA-packaging-tegument-protein-UL17		84207		86327		Sense		706		2118		1.0101		1.0751
	Herpesviridae		Alphaherpesvirinae		Varicellovirus		Equid alphaherpesvirus 3		Equine Coital Exanthema Virus		AR/2007/C3a		KM051845		tegument-protein-UL16		86344		87510		Sense		388		1164		1.0682		1.088
	Herpesviridae		Alphaherpesvirinae		Varicellovirus		Equid alphaherpesvirus 3		Equine Coital Exanthema Virus		AR/2007/C3a		KM051845		tegument-protein-UL14		88766		89689		Sense		307		921		1.1354		1.0872
	Herpesviridae		Alphaherpesvirinae		Varicellovirus		Equid alphaherpesvirus 3		Equine Coital Exanthema Virus		AR/2007/C3a		KM051845		tegument-serine/threonine-protein-kinase		89191		90939		Sense		582		1746		1.0807		1.1454
	Herpesviridae		Alphaherpesvirinae		Varicellovirus		Equid alphaherpesvirus 3		Equine Coital Exanthema Virus		AR/2007/C3a		KM051845		deoxyribonuclease		90924		92609		Sense		561		1683		1.0695		1.0618
	Herpesviridae		Alphaherpesvirinae		Varicellovirus		Equid alphaherpesvirus 3		Equine Coital Exanthema Virus		AR/2007/C3a		KM051845		myristylated-tegument-protein		92561		92785		Sense		74		222		0.9152		0.9471
	Herpesviridae		Alphaherpesvirinae		Varicellovirus		Equid alphaherpesvirus 3		Equine Coital Exanthema Virus		AR/2007/C3a		KM051845		envelope-glycoprotein-M		92993		94357		A/sense		454		1362		0.9559		1.0821
	Herpesviridae		Alphaherpesvirinae		Varicellovirus		Equid alphaherpesvirus 3		Equine Coital Exanthema Virus		AR/2007/C3a		KM051845		DNA-replication-origin-binding-helicase		94278		96938		Sense		886		2658		1.0258		1.1634
	Herpesviridae		Alphaherpesvirinae		Varicellovirus		Equid alphaherpesvirus 3		Equine Coital Exanthema Virus		AR/2007/C3a		KM051845		helicase-primase-subunit		96983		99238		Sense		751		2253		1.007		1.1047
	Herpesviridae		Alphaherpesvirinae		Varicellovirus		Equid alphaherpesvirus 3		Equine Coital Exanthema Virus		AR/2007/C3a		KM051845		tegument-protein-UL7		99332		100267		A/sense		311		933		1.058		1.1288
	Herpesviridae		Alphaherpesvirinae		Varicellovirus		Equid alphaherpesvirus 3		Equine Coital Exanthema Virus		AR/2007/C3a		KM051845		capsid-portal-protein		100044		102290		A/sense		748		2244		1.0497		1.0703
	Herpesviridae		Alphaherpesvirinae		Varicellovirus		Equid alphaherpesvirus 3		Equine Coital Exanthema Virus		AR/2007/C3a		KM051845		helicase-primase-helicase-subunit		102277		104922		Sense		881		2643		1.0168		1.1674
	Herpesviridae		Alphaherpesvirinae		Varicellovirus		Equid alphaherpesvirus 3		Equine Coital Exanthema Virus		AR/2007/C3a		KM051845		nuclear-protein-UL4		104945		105661		Sense		238		714		0.9213		1.0575
	Herpesviridae		Alphaherpesvirinae		Varicellovirus		Equid alphaherpesvirus 3		Equine Coital Exanthema Virus		AR/2007/C3a		KM051845		protein-V57		105782		106288		A/sense		168		504		1.0584		1.1097
	Herpesviridae		Alphaherpesvirinae		Varicellovirus		Equid alphaherpesvirus 3		Equine Coital Exanthema Virus		AR/2007/C3a		KM051845		nuclear-protein-UL3		106335		106964		A/sense		209		627		1.0197		1.1101
	Herpesviridae		Alphaherpesvirinae		Varicellovirus		Equid alphaherpesvirus 3		Equine Coital Exanthema Virus		AR/2007/C3a		KM051845		uracil-DNA-glycosylase		107048		107995		A/sense		315		945		1.0077		1.173
	Herpesviridae		Alphaherpesvirinae		Varicellovirus		Equid alphaherpesvirus 3		Equine Coital Exanthema Virus		AR/2007/C3a		KM051845		envelope-glycoprotein-L		107955		108593		A/sense		212		636		1.0705		1.0986
	Herpesviridae		Alphaherpesvirinae		Varicellovirus		Equid alphaherpesvirus 3		Equine Coital Exanthema Virus		AR/2007/C3a		KM051845		ubiquitin-E3-ligase-ICP0		113644		115263		A/sense		539		1617		0.9402		1.0244
	Herpesviridae		Alphaherpesvirinae		Varicellovirus		Equid alphaherpesvirus 3		Equine Coital Exanthema Virus		AR/2007/C3a		KM051845		transcriptional-regulator-ICP4		118285		122433		A/sense		1382		4146		1.0018		1.0944
	Herpesviridae		Alphaherpesvirinae		Varicellovirus		Equid alphaherpesvirus 3		Equine Coital Exanthema Virus		AR/2007/C3a		KM051845		regulatory-protein-ICP22		126077		127144		Sense		355		1065		1.0376		1.1338
	Herpesviridae		Alphaherpesvirinae		Varicellovirus		Equid alphaherpesvirus 3		Equine Coital Exanthema Virus		AR/2007/C3a		KM051845		virion-protein-US10		127330		127995		Sense		221		663		1.0516		1.1356
	Herpesviridae		Alphaherpesvirinae		Varicellovirus		Equid alphaherpesvirus 3		Equine Coital Exanthema Virus		AR/2007/C3a		KM051845		membrane-protein-US9		128351		128707		A/sense		118		354		1.0676		1.1158
	Herpesviridae		Alphaherpesvirinae		Varicellovirus		Equid alphaherpesvirus 3		Equine Coital Exanthema Virus		AR/2007/C3a		KM051845		virion-protein-V67		128805		129599		A/sense		264		792		1.0177		1.1797
	Herpesviridae		Alphaherpesvirinae		Varicellovirus		Equid alphaherpesvirus 3		Equine Coital Exanthema Virus		AR/2007/C3a		KM051845		virion-protein-US2		129705		130700		A/sense		331		993		0.9892		1.0719
	Herpesviridae		Alphaherpesvirinae		Varicellovirus		Equid alphaherpesvirus 3		Equine Coital Exanthema Virus		AR/2007/C3a		KM051845		serine/threonine-protein-kinase-US3		130842		132023		Sense		393		1179		0.9387		0.9796
	Herpesviridae		Alphaherpesvirinae		Varicellovirus		Equid alphaherpesvirus 3		Equine Coital Exanthema Virus		AR/2007/C3a		KM051845		envelope-glycoprotein-G		132158		133504		Sense		448		1344		1.003		1.0955
	Herpesviridae		Alphaherpesvirinae		Varicellovirus		Equid alphaherpesvirus 3		Equine Coital Exanthema Virus		AR/2007/C3a		KM051845		envelope-glycoprotein-J		133704		135005		Sense		433		1299		1.0612		1.106
	Herpesviridae		Alphaherpesvirinae		Varicellovirus		Equid alphaherpesvirus 3		Equine Coital Exanthema Virus		AR/2007/C3a		KM051845		envelope-glycoprotein-D		135101		136321		Sense		406		1218		1.0078		1.0732
	Herpesviridae		Alphaherpesvirinae		Varicellovirus		Equid alphaherpesvirus 3		Equine Coital Exanthema Virus		AR/2007/C3a		KM051845		envelope-glycoprotein-I		136427		137770		Sense		447		1341		1.032		1.0422
	Herpesviridae		Alphaherpesvirinae		Varicellovirus		Equid alphaherpesvirus 3		Equine Coital Exanthema Virus		AR/2007/C3a		KM051845		envelope-glycoprotein-E		138046		139713		Sense		555		1665		1.0845		1.098
	Herpesviridae		Alphaherpesvirinae		Varicellovirus		Equid alphaherpesvirus 3		Equine Coital Exanthema Virus		AR/2007/C3a		KM051845		putative-membrane-protein-US8A		139710		140135		Sense		141		423		1.1588		1.2173
	Herpesviridae		Alphaherpesvirinae		Varicellovirus		Equid alphaherpesvirus 3		Equine Coital Exanthema Virus		AR/2007/C3a		KM051845		membrane-protein-US9		140351		140731		Sense		126		378		1.0741		1.1094
	Herpesviridae		Alphaherpesvirinae		Varicellovirus		Equid alphaherpesvirus 3		Equine Coital Exanthema Virus		AR/2007/C3a		KM051845		virion-protein-US10		141087		141752		A/sense		221		663		1.0516		1.1356
	Herpesviridae		Alphaherpesvirinae		Varicellovirus		Equid alphaherpesvirus 3		Equine Coital Exanthema Virus		AR/2007/C3a		KM051845		regulatory-protein-ICP22		141938		143005		A/sense		355		1065		1.0376		1.1338
	Herpesviridae		Alphaherpesvirinae		Varicellovirus		Equid alphaherpesvirus 3		Equine Coital Exanthema Virus		AR/2007/C3a		KM051845		transcriptional-regulator-ICP4		146649		150797		Sense		1382		4146		1.0018		1.0944
	Herpesviridae		Alphaherpesvirinae		Varicellovirus		Equid alphaherpesvirus 4		Equine Rhinopneumonitis Virus		NS80567		AF030027		1		944		1543		Sense		199		597		0.9669		1.0774
	Herpesviridae		Alphaherpesvirinae		Varicellovirus		Equid alphaherpesvirus 4		Equine Rhinopneumonitis Virus		NS80567		AF030027		2		1580		2206		A/sense		208		624		0.8796		0.9684
	Herpesviridae		Alphaherpesvirinae		Varicellovirus		Equid alphaherpesvirus 4		Equine Rhinopneumonitis Virus		NS80567		AF030027		3		2457		3227		Sense		256		768		0.8954		1.137
	Herpesviridae		Alphaherpesvirinae		Varicellovirus		Equid alphaherpesvirus 4		Equine Rhinopneumonitis Virus		NS80567		AF030027		4		3262		3864		A/sense		200		600		0.9332		1.0276
	Herpesviridae		Alphaherpesvirinae		Varicellovirus		Equid alphaherpesvirus 4		Equine Rhinopneumonitis Virus		NS80567		AF030027		5		4081		5484		A/sense		467		1401		0.9945		1.0751
	Herpesviridae		Alphaherpesvirinae		Varicellovirus		Equid alphaherpesvirus 4		Equine Rhinopneumonitis Virus		NS80567		AF030027		6		5618		6649		A/sense		343		1029		0.7602		1.1375
	Herpesviridae		Alphaherpesvirinae		Varicellovirus		Equid alphaherpesvirus 4		Equine Rhinopneumonitis Virus		NS80567		AF030027		7		6658		9900		A/sense		1080		3240		0.8932		1.1273
	Herpesviridae		Alphaherpesvirinae		Varicellovirus		Equid alphaherpesvirus 4		Equine Rhinopneumonitis Virus		NS80567		AF030027		8		9899		10633		Sense		244		732		0.5675		1.0341
	Herpesviridae		Alphaherpesvirinae		Varicellovirus		Equid alphaherpesvirus 4		Equine Rhinopneumonitis Virus		NS80567		AF030027		9		10722		11702		A/sense		326		978		0.99		1.0787
	Herpesviridae		Alphaherpesvirinae		Varicellovirus		Equid alphaherpesvirus 4		Equine Rhinopneumonitis Virus		NS80567		AF030027		10		11671		11973		Sense		100		300		0.8595		1.1183
	Herpesviridae		Alphaherpesvirinae		Varicellovirus		Equid alphaherpesvirus 4		Equine Rhinopneumonitis Virus		NS80567		AF030027		11		12128		13042		Sense		304		912		0.9766		0.9552
	Herpesviridae		Alphaherpesvirinae		Varicellovirus		Equid alphaherpesvirus 4		Equine Rhinopneumonitis Virus		NS80567		AF030027		12		13173		14519		Sense		448		1344		0.9475		1.2278
	Herpesviridae		Alphaherpesvirinae		Varicellovirus		Equid alphaherpesvirus 4		Equine Rhinopneumonitis Virus		NS80567		AF030027		13		14890		17484		Sense		864		2592		0.8219		1.1179
	Herpesviridae		Alphaherpesvirinae		Varicellovirus		Equid alphaherpesvirus 4		Equine Rhinopneumonitis Virus		NS80567		AF030027		14		17633		19864		Sense		743		2229		0.987		1.1407
	Herpesviridae		Alphaherpesvirinae		Varicellovirus		Equid alphaherpesvirus 4		Equine Rhinopneumonitis Virus		NS80567		AF030027		15		20018		20698		A/sense		226		678		0.8645		1.0492
	Herpesviridae		Alphaherpesvirinae		Varicellovirus		Equid alphaherpesvirus 4		Equine Rhinopneumonitis Virus		NS80567		AF030027		16		20939		22396		A/sense		485		1455		0.8943		1.0581
	Herpesviridae		Alphaherpesvirinae		Varicellovirus		Equid alphaherpesvirus 4		Equine Rhinopneumonitis Virus		NS80567		AF030027		17		22575		23786		A/sense		403		1209		0.9232		1.0162
	Herpesviridae		Alphaherpesvirinae		Varicellovirus		Equid alphaherpesvirus 4		Equine Rhinopneumonitis Virus		NS80567		AF030027		18		24002		25222		A/sense		406		1218		0.8741		1.0913
	Herpesviridae		Alphaherpesvirinae		Varicellovirus		Equid alphaherpesvirus 4		Equine Rhinopneumonitis Virus		NS80567		AF030027		19		25765		27255		Sense		496		1488		0.8569		1.0979
	Herpesviridae		Alphaherpesvirinae		Varicellovirus		Equid alphaherpesvirus 4		Equine Rhinopneumonitis Virus		NS80567		AF030027		20		27362		28324		A/sense		320		960		0.9401		1.1229
	Herpesviridae		Alphaherpesvirinae		Varicellovirus		Equid alphaherpesvirus 4		Equine Rhinopneumonitis Virus		NS80567		AF030027		21		28363		30732		A/sense		789		2367		0.7695		1.0933
	Herpesviridae		Alphaherpesvirinae		Varicellovirus		Equid alphaherpesvirus 4		Equine Rhinopneumonitis Virus		NS80567		AF030027		22		30967		32355		A/sense		462		1386		0.8675		0.9828
	Herpesviridae		Alphaherpesvirinae		Varicellovirus		Equid alphaherpesvirus 4		Equine Rhinopneumonitis Virus		NS80567		AF030027		23		32712		35777		Sense		1021		3063		0.9461		1.0784
	Herpesviridae		Alphaherpesvirinae		Varicellovirus		Equid alphaherpesvirus 4		Equine Rhinopneumonitis Virus		NS80567		AF030027		24		36006		46610		Sense		3534		10602		0.909		1.0208
	Herpesviridae		Alphaherpesvirinae		Varicellovirus		Equid alphaherpesvirus 4		Equine Rhinopneumonitis Virus		NS80567		AF030027		25		46709		47068		A/sense		119		357		0.9611		1.1261
	Herpesviridae		Alphaherpesvirinae		Varicellovirus		Equid alphaherpesvirus 4		Equine Rhinopneumonitis Virus		NS80567		AF030027		26		47156		47980		A/sense		274		822		1.0229		1.1162
	Herpesviridae		Alphaherpesvirinae		Varicellovirus		Equid alphaherpesvirus 4		Equine Rhinopneumonitis Virus		NS80567		AF030027		27		48124		48543		A/sense		139		417		1.0039		1.1187
	Herpesviridae		Alphaherpesvirinae		Varicellovirus		Equid alphaherpesvirus 4		Equine Rhinopneumonitis Virus		NS80567		AF030027		28		48515		50365		Sense		616		1848		0.9482		1.1325
	Herpesviridae		Alphaherpesvirinae		Varicellovirus		Equid alphaherpesvirus 4		Equine Rhinopneumonitis Virus		NS80567		AF030027		29		50358		51338		Sense		326		978		0.8795		1.1093
	Herpesviridae		Alphaherpesvirinae		Varicellovirus		Equid alphaherpesvirus 4		Equine Rhinopneumonitis Virus		NS80567		AF030027		30		51262		54924		A/sense		1220		3660		0.8513		1.1546
	Herpesviridae		Alphaherpesvirinae		Varicellovirus		Equid alphaherpesvirus 4		Equine Rhinopneumonitis Virus		NS80567		AF030027		31		55178		58804		Sense		1208		3624		0.8037		1.0942
	Herpesviridae		Alphaherpesvirinae		Varicellovirus		Equid alphaherpesvirus 4		Equine Rhinopneumonitis Virus		NS80567		AF030027		32		58964		61285		Sense		773		2319		0.9937		1.1458
	Herpesviridae		Alphaherpesvirinae		Varicellovirus		Equid alphaherpesvirus 4		Equine Rhinopneumonitis Virus		NS80567		AF030027		33		61147		64074		Sense		975		2925		0.8432		1.0228
	Herpesviridae		Alphaherpesvirinae		Varicellovirus		Equid alphaherpesvirus 4		Equine Rhinopneumonitis Virus		NS80567		AF030027		34		64268		64750		Sense		160		480		0.9365		1.0532
	Herpesviridae		Alphaherpesvirinae		Varicellovirus		Equid alphaherpesvirus 4		Equine Rhinopneumonitis Virus		NS80567		AF030027		35		64827		66770		A/sense		647		1941		0.941		1.1204
	Herpesviridae		Alphaherpesvirinae		Varicellovirus		Equid alphaherpesvirus 4		Equine Rhinopneumonitis Virus		NS80567		AF030027		35.5		64827		65822		A/sense		331		993		0.8893		1.1585
	Herpesviridae		Alphaherpesvirinae		Varicellovirus		Equid alphaherpesvirus 4		Equine Rhinopneumonitis Virus		NS80567		AF030027		36		66885		68648		A/sense		587		1761		0.8487		1.0647
	Herpesviridae		Alphaherpesvirinae		Varicellovirus		Equid alphaherpesvirus 4		Equine Rhinopneumonitis Virus		NS80567		AF030027		37		68749		69567		A/sense		272		816		0.9573		1.0436
	Herpesviridae		Alphaherpesvirinae		Varicellovirus		Equid alphaherpesvirus 4		Equine Rhinopneumonitis Virus		NS80567		AF030027		38		69582		70640		Sense		352		1056		1.0183		1.1398
	Herpesviridae		Alphaherpesvirinae		Varicellovirus		Equid alphaherpesvirus 4		Equine Rhinopneumonitis Virus		NS80567		AF030027		39		70858		73425		Sense		855		2565		0.8965		1.0275
	Herpesviridae		Alphaherpesvirinae		Varicellovirus		Equid alphaherpesvirus 4		Equine Rhinopneumonitis Virus		NS80567		AF030027		40		74243		75832		A/sense		529		1587		0.8224		1.0893
	Herpesviridae		Alphaherpesvirinae		Varicellovirus		Equid alphaherpesvirus 4		Equine Rhinopneumonitis Virus		NS80567		AF030027		41		76399		77112		Sense		237		711		0.8809		1.1367
	Herpesviridae		Alphaherpesvirinae		Varicellovirus		Equid alphaherpesvirus 4		Equine Rhinopneumonitis Virus		NS80567		AF030027		42		77301		81428		Sense		1375		4125		0.8513		1.0867
	Herpesviridae		Alphaherpesvirinae		Varicellovirus		Equid alphaherpesvirus 4		Equine Rhinopneumonitis Virus		NS80567		AF030027		43		81661		82605		Sense		314		942		1.0136		1.0566
	Herpesviridae		Alphaherpesvirinae		Varicellovirus		Equid alphaherpesvirus 4		Equine Rhinopneumonitis Virus		NS80567		AF030027		47/44		82703		88469		A/sense		343		2202		0.9569		1.0845
	Herpesviridae		Alphaherpesvirinae		Varicellovirus		Equid alphaherpesvirus 4		Equine Rhinopneumonitis Virus		NS80567		AF030027		45		84037		86157		Sense		706		2118		0.9731		1.0985
	Herpesviridae		Alphaherpesvirinae		Varicellovirus		Equid alphaherpesvirus 4		Equine Rhinopneumonitis Virus		NS80567		AF030027		46		86176		87285		Sense		369		1107		0.9647		1.0202
	Herpesviridae		Alphaherpesvirinae		Varicellovirus		Equid alphaherpesvirus 4		Equine Rhinopneumonitis Virus		NS80567		AF030027		48		88499		89464		Sense		321		963		0.8888		1.0453
	Herpesviridae		Alphaherpesvirinae		Varicellovirus		Equid alphaherpesvirus 4		Equine Rhinopneumonitis Virus		NS80567		AF030027		49		88921		90717		Sense		598		1794		0.9681		1.073
	Herpesviridae		Alphaherpesvirinae		Varicellovirus		Equid alphaherpesvirus 4		Equine Rhinopneumonitis Virus		NS80567		AF030027		50		90699		92396		Sense		565		1695		0.9206		1.0203
	Herpesviridae		Alphaherpesvirinae		Varicellovirus		Equid alphaherpesvirus 4		Equine Rhinopneumonitis Virus		NS80567		AF030027		51		92348		92575		Sense		75		225		0.8375		0.771
	Herpesviridae		Alphaherpesvirinae		Varicellovirus		Equid alphaherpesvirus 4		Equine Rhinopneumonitis Virus		NS80567		AF030027		52		92681		94033		A/sense		450		1350		0.8654		1.0877
	Herpesviridae		Alphaherpesvirinae		Varicellovirus		Equid alphaherpesvirus 4		Equine Rhinopneumonitis Virus		NS80567		AF030027		53		93951		96614		Sense		887		2661		0.8633		1.143
	Herpesviridae		Alphaherpesvirinae		Varicellovirus		Equid alphaherpesvirus 4		Equine Rhinopneumonitis Virus		NS80567		AF030027		54		96626		98881		Sense		751		2253		0.8492		1.0805
	Herpesviridae		Alphaherpesvirinae		Varicellovirus		Equid alphaherpesvirus 4		Equine Rhinopneumonitis Virus		NS80567		AF030027		55		98942		99850		A/sense		302		906		0.9936		1.0186
	Herpesviridae		Alphaherpesvirinae		Varicellovirus		Equid alphaherpesvirus 4		Equine Rhinopneumonitis Virus		NS80567		AF030027		56		99648		101891		A/sense		747		2241		0.8777		1.0818
	Herpesviridae		Alphaherpesvirinae		Varicellovirus		Equid alphaherpesvirus 4		Equine Rhinopneumonitis Virus		NS80567		AF030027		57		101875		104517		Sense		880		2640		0.9658		1.2517
	Herpesviridae		Alphaherpesvirinae		Varicellovirus		Equid alphaherpesvirus 4		Equine Rhinopneumonitis Virus		NS80567		AF030027		58		104567		105250		Sense		227		681		0.8925		1.1927
	Herpesviridae		Alphaherpesvirinae		Varicellovirus		Equid alphaherpesvirus 4		Equine Rhinopneumonitis Virus		NS80567		AF030027		59		105358		105918		A/sense		186		558		1.0012		1.2531
	Herpesviridae		Alphaherpesvirinae		Varicellovirus		Equid alphaherpesvirus 4		Equine Rhinopneumonitis Virus		NS80567		AF030027		60		105971		106606		A/sense		211		633		1.0269		1.1855
	Herpesviridae		Alphaherpesvirinae		Varicellovirus		Equid alphaherpesvirus 4		Equine Rhinopneumonitis Virus		NS80567		AF030027		61		106696		107640		A/sense		314		942		0.8195		0.9896
	Herpesviridae		Alphaherpesvirinae		Varicellovirus		Equid alphaherpesvirus 4		Equine Rhinopneumonitis Virus		NS80567		AF030027		62		107637		108296		A/sense		219		657		0.7651		1.1211
	Herpesviridae		Alphaherpesvirinae		Varicellovirus		Equid alphaherpesvirus 4		Equine Rhinopneumonitis Virus		NS80567		AF030027		63		110103		111713		A/sense		536		1608		0.751		1.0329
	Herpesviridae		Alphaherpesvirinae		Varicellovirus		Equid alphaherpesvirus 4		Equine Rhinopneumonitis Virus		NS80567		AF030027		64		113094		117422		A/sense		1442		4326		0.8276		0.9644
	Herpesviridae		Alphaherpesvirinae		Varicellovirus		Equid alphaherpesvirus 4		Equine Rhinopneumonitis Virus		NS80567		AF030027		65		120069		120923		Sense		284		852		0.9409		1.2134
	Herpesviridae		Alphaherpesvirinae		Varicellovirus		Equid alphaherpesvirus 4		Equine Rhinopneumonitis Virus		NS80567		AF030027		66		121447		122133		Sense		228		684		0.9985		1.0062
	Herpesviridae		Alphaherpesvirinae		Varicellovirus		Equid alphaherpesvirus 4		Equine Rhinopneumonitis Virus		NS80567		AF030027		67		122631		123491		A/sense		286		858		0.8059		1.2276
	Herpesviridae		Alphaherpesvirinae		Varicellovirus		Equid alphaherpesvirus 4		Equine Rhinopneumonitis Virus		NS80567		AF030027		68		123585		124559		A/sense		324		972		0.7325		1.1546
	Herpesviridae		Alphaherpesvirinae		Varicellovirus		Equid alphaherpesvirus 4		Equine Rhinopneumonitis Virus		NS80567		AF030027		69		124695		125849		Sense		384		1152		0.9181		1.1384
	Herpesviridae		Alphaherpesvirinae		Varicellovirus		Equid alphaherpesvirus 4		Equine Rhinopneumonitis Virus		NS80567		AF030027		70		125970		127277		Sense		435		1305		0.7243		1.0552
	Herpesviridae		Alphaherpesvirinae		Varicellovirus		Equid alphaherpesvirus 4		Equine Rhinopneumonitis Virus		NS80567		AF030027		71		127455		129707		Sense		750		2250		0.7378		1.0932
	Herpesviridae		Alphaherpesvirinae		Varicellovirus		Equid alphaherpesvirus 4		Equine Rhinopneumonitis Virus		NS80567		AF030027		72		129798		131006		Sense		402		1206		0.9348		1.103
	Herpesviridae		Alphaherpesvirinae		Varicellovirus		Equid alphaherpesvirus 4		Equine Rhinopneumonitis Virus		NS80567		AF030027		73		131111		132373		Sense		420		1260		0.7896		1.0052
	Herpesviridae		Alphaherpesvirinae		Varicellovirus		Equid alphaherpesvirus 4		Equine Rhinopneumonitis Virus		NS80567		AF030027		74		132593		134239		Sense		548		1644		0.9541		1.0191
	Herpesviridae		Alphaherpesvirinae		Varicellovirus		Equid alphaherpesvirus 4		Equine Rhinopneumonitis Virus		NS80567		AF030027		75		134273		134605		Sense		110		330		1.0244		0.9383
	Herpesviridae		Alphaherpesvirinae		Varicellovirus		Equid alphaherpesvirus 4		Equine Rhinopneumonitis Virus		NS80567		AF030027		76		134911		135573		Sense		220		660		0.9177		1.095
	Herpesviridae		Alphaherpesvirinae		Varicellovirus		Equid alphaherpesvirus 4		Equine Rhinopneumonitis Virus		NS80567		AF030027		66		135917		136603		A/sense		228		684		0.9985		1.0062
	Herpesviridae		Alphaherpesvirinae		Varicellovirus		Equid alphaherpesvirus 4		Equine Rhinopneumonitis Virus		NS80567		AF030027		65		137127		137981		A/sense		284		852		0.9409		1.2134
	Herpesviridae		Alphaherpesvirinae		Varicellovirus		Equid alphaherpesvirus 4		Equine Rhinopneumonitis Virus		NS80567		AF030027		64		140628		144956		Sense		1442		4326		0.8276		0.9644
	Herpesviridae		Alphaherpesvirinae		Varicellovirus		Equid alphaherpesvirus 8		Asinine Herpesvirus 3		EHV-8/IR/2003/19		MF431611		membrane-protein-UL56		817		1425		Sense		202		606		1.0747		1.0812
	Herpesviridae		Alphaherpesvirinae		Varicellovirus		Equid alphaherpesvirus 8		Asinine Herpesvirus 3		EHV-8/IR/2003/19		MF431611		membrane-protein-V1		1466		2080		A/sense		204		612		0.7863		1.052
	Herpesviridae		Alphaherpesvirinae		Varicellovirus		Equid alphaherpesvirus 8		Asinine Herpesvirus 3		EHV-8/IR/2003/19		MF431611		myristylated-tegument-protein-CIRC		2357		3130		Sense		257		771		0.96		1.212
	Herpesviridae		Alphaherpesvirinae		Varicellovirus		Equid alphaherpesvirus 8		Asinine Herpesvirus 3		EHV-8/IR/2003/19		MF431611		nuclear-protein-UL55		3163		3765		A/sense		200		600		0.9203		1.0574
	Herpesviridae		Alphaherpesvirinae		Varicellovirus		Equid alphaherpesvirus 8		Asinine Herpesvirus 3		EHV-8/IR/2003/19		MF431611		multifunctional-expression-regulator		3985		5397		A/sense		470		1410		0.9811		1.1636
	Herpesviridae		Alphaherpesvirinae		Varicellovirus		Equid alphaherpesvirus 8		Asinine Herpesvirus 3		EHV-8/IR/2003/19		MF431611		envelope-glycoprotein-K		5532		6563		A/sense		343		1029		0.7824		1.0962
	Herpesviridae		Alphaherpesvirinae		Varicellovirus		Equid alphaherpesvirus 8		Asinine Herpesvirus 3		EHV-8/IR/2003/19		MF431611		helicase-primase-primase-subunit		6577		9819		A/sense		1080		3240		0.9524		1.0667
	Herpesviridae		Alphaherpesvirinae		Varicellovirus		Equid alphaherpesvirus 8		Asinine Herpesvirus 3		EHV-8/IR/2003/19		MF431611		tegument-protein-UL51		9818		10555		Sense		245		735		0.7733		0.9429
	Herpesviridae		Alphaherpesvirinae		Varicellovirus		Equid alphaherpesvirus 8		Asinine Herpesvirus 3		EHV-8/IR/2003/19		MF431611		deoxyuridine-triphosphatase		10660		11640		A/sense		326		978		0.9883		1.0353
	Herpesviridae		Alphaherpesvirinae		Varicellovirus		Equid alphaherpesvirus 8		Asinine Herpesvirus 3		EHV-8/IR/2003/19		MF431611		envelope-glycoprotein-N		11609		11911		Sense		100		300		0.7591		1.1453
	Herpesviridae		Alphaherpesvirinae		Varicellovirus		Equid alphaherpesvirus 8		Asinine Herpesvirus 3		EHV-8/IR/2003/19		MF431611		tegument-protein-VP22		12073		12990		Sense		305		915		1.0989		1.0524
	Herpesviridae		Alphaherpesvirinae		Varicellovirus		Equid alphaherpesvirus 8		Asinine Herpesvirus 3		EHV-8/IR/2003/19		MF431611		transactivating-tegument-protein-VP16		13124		14473		Sense		449		1347		0.955		1.2091
	Herpesviridae		Alphaherpesvirinae		Varicellovirus		Equid alphaherpesvirus 8		Asinine Herpesvirus 3		EHV-8/IR/2003/19		MF431611		tegument-protein-VP13/14		14840		17431		Sense		863		2589		0.8197		1.0425
	Herpesviridae		Alphaherpesvirinae		Varicellovirus		Equid alphaherpesvirus 8		Asinine Herpesvirus 3		EHV-8/IR/2003/19		MF431611		tegument-protein-VP11/12		17582		19816		Sense		744		2232		0.9346		1.0751
	Herpesviridae		Alphaherpesvirinae		Varicellovirus		Equid alphaherpesvirus 8		Asinine Herpesvirus 3		EHV-8/IR/2003/19		MF431611		membrane-protein-UL45		19969		20652		A/sense		227		681		0.8234		1.0035
	Herpesviridae		Alphaherpesvirinae		Varicellovirus		Equid alphaherpesvirus 8		Asinine Herpesvirus 3		EHV-8/IR/2003/19		MF431611		envelope-glycoprotein-C		20924		22354		A/sense		476		1428		0.9224		1.1068
	Herpesviridae		Alphaherpesvirinae		Varicellovirus		Equid alphaherpesvirus 8		Asinine Herpesvirus 3		EHV-8/IR/2003/19		MF431611		envelope-protein-UL43		22532		23737		A/sense		401		1203		0.91		1.0063
	Herpesviridae		Alphaherpesvirinae		Varicellovirus		Equid alphaherpesvirus 8		Asinine Herpesvirus 3		EHV-8/IR/2003/19		MF431611		DNA-polymerase-processivity-subunit		23982		25202		A/sense		406		1218		0.9703		0.9385
	Herpesviridae		Alphaherpesvirinae		Varicellovirus		Equid alphaherpesvirus 8		Asinine Herpesvirus 3		EHV-8/IR/2003/19		MF431611		tegument-host-shutoff-protein		25765		27255		Sense		496		1488		0.9416		1.0678
	Herpesviridae		Alphaherpesvirinae		Varicellovirus		Equid alphaherpesvirus 8		Asinine Herpesvirus 3		EHV-8/IR/2003/19		MF431611		ribonucleotide-reductase-subunit-2		27397		28362		A/sense		321		963		0.9377		1.0806
	Herpesviridae		Alphaherpesvirinae		Varicellovirus		Equid alphaherpesvirus 8		Asinine Herpesvirus 3		EHV-8/IR/2003/19		MF431611		ribonucleotide-reductase-subunit-1		28400		30772		A/sense		790		2370		0.8369		1.1046
	Herpesviridae		Alphaherpesvirinae		Varicellovirus		Equid alphaherpesvirus 8		Asinine Herpesvirus 3		EHV-8/IR/2003/19		MF431611		capsid-triplex-subunit-1		31014		32411		A/sense		465		1395		0.9459		1.0508
	Herpesviridae		Alphaherpesvirinae		Varicellovirus		Equid alphaherpesvirus 8		Asinine Herpesvirus 3		EHV-8/IR/2003/19		MF431611		tegument-protein-UL37		32789		35854		Sense		1021		3063		0.9645		1.0779
	Herpesviridae		Alphaherpesvirinae		Varicellovirus		Equid alphaherpesvirus 8		Asinine Herpesvirus 3		EHV-8/IR/2003/19		MF431611		large-tegument-protein		36085		46584		Sense		3499		10497		0.9438		1.0048
	Herpesviridae		Alphaherpesvirinae		Varicellovirus		Equid alphaherpesvirus 8		Asinine Herpesvirus 3		EHV-8/IR/2003/19		MF431611		small-capsid-protein		46684		47043		A/sense		119		357		1.0381		1.0512
	Herpesviridae		Alphaherpesvirinae		Varicellovirus		Equid alphaherpesvirus 8		Asinine Herpesvirus 3		EHV-8/IR/2003/19		MF431611		nuclear-egress-membrane-protein		47135		47962		A/sense		275		825		1.0169		1.0585
	Herpesviridae		Alphaherpesvirinae		Varicellovirus		Equid alphaherpesvirus 8		Asinine Herpesvirus 3		EHV-8/IR/2003/19		MF431611		DNA-packaging-protein-UL33		48100		48492		A/sense		130		390		0.9725		1.0325
	Herpesviridae		Alphaherpesvirinae		Varicellovirus		Equid alphaherpesvirus 8		Asinine Herpesvirus 3		EHV-8/IR/2003/19		MF431611		DNA-packaging-protein-UL32		48491		50356		Sense		621		1863		0.9999		1.0595
	Herpesviridae		Alphaherpesvirinae		Varicellovirus		Equid alphaherpesvirus 8		Asinine Herpesvirus 3		EHV-8/IR/2003/19		MF431611		nuclear-egress-lamina-protein		50349		51329		Sense		326		978		1.0248		1.0515
	Herpesviridae		Alphaherpesvirinae		Varicellovirus		Equid alphaherpesvirus 8		Asinine Herpesvirus 3		EHV-8/IR/2003/19		MF431611		DNA-polymerase-catalytic-subunit		51253		54915		A/sense		1220		3660		0.9006		1.0955
	Herpesviridae		Alphaherpesvirinae		Varicellovirus		Equid alphaherpesvirus 8		Asinine Herpesvirus 3		EHV-8/IR/2003/19		MF431611		single-stranded-DNA-binding-protein		55169		58795		Sense		1208		3624		0.8425		1.0205
	Herpesviridae		Alphaherpesvirinae		Varicellovirus		Equid alphaherpesvirus 8		Asinine Herpesvirus 3		EHV-8/IR/2003/19		MF431611		DNA-packaging-terminase-subunit-2		58955		61282		Sense		775		2325		0.9863		1.0544
	Herpesviridae		Alphaherpesvirinae		Varicellovirus		Equid alphaherpesvirus 8		Asinine Herpesvirus 3		EHV-8/IR/2003/19		MF431611		envelope-glycoprotein-B		61144		64083		Sense		979		2937		0.908		1.0932
	Herpesviridae		Alphaherpesvirinae		Varicellovirus		Equid alphaherpesvirus 8		Asinine Herpesvirus 3		EHV-8/IR/2003/19		MF431611		protein-V32		64286		64765		Sense		159		477		0.9545		1.0226
	Herpesviridae		Alphaherpesvirinae		Varicellovirus		Equid alphaherpesvirus 8		Asinine Herpesvirus 3		EHV-8/IR/2003/19		MF431611		capsid-maturation-protease		64848		66788		A/sense		646		1938		1.0138		1.1033
	Herpesviridae		Alphaherpesvirinae		Varicellovirus		Equid alphaherpesvirus 8		Asinine Herpesvirus 3		EHV-8/IR/2003/19		MF431611		capsid-scaffold-protein		64848		65837		A/sense		329		987		0.9649		1.0968
	Herpesviridae		Alphaherpesvirinae		Varicellovirus		Equid alphaherpesvirus 8		Asinine Herpesvirus 3		EHV-8/IR/2003/19		MF431611		DNA-packaging-tegument-protein-UL25		66910		68673		A/sense		587		1761		1.0047		1.0726
	Herpesviridae		Alphaherpesvirinae		Varicellovirus		Equid alphaherpesvirus 8		Asinine Herpesvirus 3		EHV-8/IR/2003/19		MF431611		nuclear-protein-UL24		68776		69597		A/sense		273		819		0.9422		0.9823
	Herpesviridae		Alphaherpesvirinae		Varicellovirus		Equid alphaherpesvirus 8		Asinine Herpesvirus 3		EHV-8/IR/2003/19		MF431611		thymidine-kinase		69610		70668		Sense		352		1056		0.978		1.0604
	Herpesviridae		Alphaherpesvirinae		Varicellovirus		Equid alphaherpesvirus 8		Asinine Herpesvirus 3		EHV-8/IR/2003/19		MF431611		envelope-glycoprotein-H		70895		73450		Sense		851		2553		1.0286		1.0097
	Herpesviridae		Alphaherpesvirinae		Varicellovirus		Equid alphaherpesvirus 8		Asinine Herpesvirus 3		EHV-8/IR/2003/19		MF431611		tegument-protein-UL21		74314		75906		A/sense		530		1590		0.9339		0.9806
	Herpesviridae		Alphaherpesvirinae		Varicellovirus		Equid alphaherpesvirus 8		Asinine Herpesvirus 3		EHV-8/IR/2003/19		MF431611		envelope-protein-UL20		76475		77194		Sense		239		717		0.9926		1.0429
	Herpesviridae		Alphaherpesvirinae		Varicellovirus		Equid alphaherpesvirus 8		Asinine Herpesvirus 3		EHV-8/IR/2003/19		MF431611		major-capsid-protein		77387		81517		Sense		1376		4128		0.9392		1.1014
	Herpesviridae		Alphaherpesvirinae		Varicellovirus		Equid alphaherpesvirus 8		Asinine Herpesvirus 3		EHV-8/IR/2003/19		MF431611		capsid-triplex-subunit-2		81766		82710		Sense		314		942		1.0905		1.0613
	Herpesviridae		Alphaherpesvirinae		Varicellovirus		Equid alphaherpesvirus 8		Asinine Herpesvirus 3		EHV-8/IR/2003/19		MF431611		DNA-packaging-terminase-subunit-1		82829		88585		A/sense		343		2202		0.863		1.0646
	Herpesviridae		Alphaherpesvirinae		Varicellovirus		Equid alphaherpesvirus 8		Asinine Herpesvirus 3		EHV-8/IR/2003/19		MF431611		DNA-packaging-tegument-protein-UL17		84154		86274		Sense		706		2118		0.9326		1.1186
	Herpesviridae		Alphaherpesvirinae		Varicellovirus		Equid alphaherpesvirus 8		Asinine Herpesvirus 3		EHV-8/IR/2003/19		MF431611		tegument-protein-UL16		86294		87403		Sense		369		1107		0.931		0.992
	Herpesviridae		Alphaherpesvirinae		Varicellovirus		Equid alphaherpesvirus 8		Asinine Herpesvirus 3		EHV-8/IR/2003/19		MF431611		tegument-protein-UL14		88614		89567		Sense		317		951		0.9341		1.1076
	Herpesviridae		Alphaherpesvirinae		Varicellovirus		Equid alphaherpesvirus 8		Asinine Herpesvirus 3		EHV-8/IR/2003/19		MF431611		tegument-serine/threonine-protein-kinase		89036		90820		Sense		594		1782		0.9637		0.9817
	Herpesviridae		Alphaherpesvirinae		Varicellovirus		Equid alphaherpesvirus 8		Asinine Herpesvirus 3		EHV-8/IR/2003/19		MF431611		deoxyribonuclease		90802		92499		Sense		565		1695		1.0318		0.9999
	Herpesviridae		Alphaherpesvirinae		Varicellovirus		Equid alphaherpesvirus 8		Asinine Herpesvirus 3		EHV-8/IR/2003/19		MF431611		myristylated-tegument-protein		92451		92672		Sense		73		219		0.893		0.8711
	Herpesviridae		Alphaherpesvirinae		Varicellovirus		Equid alphaherpesvirus 8		Asinine Herpesvirus 3		EHV-8/IR/2003/19		MF431611		envelope-glycoprotein-M		92785		94137		A/sense		450		1350		1.0235		0.9706
	Herpesviridae		Alphaherpesvirinae		Varicellovirus		Equid alphaherpesvirus 8		Asinine Herpesvirus 3		EHV-8/IR/2003/19		MF431611		DNA-replication-origin-binding-helicase		94055		96718		Sense		887		2661		0.9401		1.1357
	Herpesviridae		Alphaherpesvirinae		Varicellovirus		Equid alphaherpesvirus 8		Asinine Herpesvirus 3		EHV-8/IR/2003/19		MF431611		helicase-primase-subunit		96730		98985		Sense		751		2253		0.905		1.0556
	Herpesviridae		Alphaherpesvirinae		Varicellovirus		Equid alphaherpesvirus 8		Asinine Herpesvirus 3		EHV-8/IR/2003/19		MF431611		tegument-protein-UL7		99078		100013		A/sense		311		933		0.8416		1.094
	Herpesviridae		Alphaherpesvirinae		Varicellovirus		Equid alphaherpesvirus 8		Asinine Herpesvirus 3		EHV-8/IR/2003/19		MF431611		capsid-portal-protein		99787		102048		A/sense		753		2259		0.9202		0.9865
	Herpesviridae		Alphaherpesvirinae		Varicellovirus		Equid alphaherpesvirus 8		Asinine Herpesvirus 3		EHV-8/IR/2003/19		MF431611		helicase-primase-helicase-subunit		102032		104677		Sense		881		2643		0.9657		1.1291
	Herpesviridae		Alphaherpesvirinae		Varicellovirus		Equid alphaherpesvirus 8		Asinine Herpesvirus 3		EHV-8/IR/2003/19		MF431611		nuclear-protein-UL4		104727		105395		Sense		222		666		0.9775		1.0452
	Herpesviridae		Alphaherpesvirinae		Varicellovirus		Equid alphaherpesvirus 8		Asinine Herpesvirus 3		EHV-8/IR/2003/19		MF431611		protein-V57		105513		106061		A/sense		182		546		0.9224		1.0338
	Herpesviridae		Alphaherpesvirinae		Varicellovirus		Equid alphaherpesvirus 8		Asinine Herpesvirus 3		EHV-8/IR/2003/19		MF431611		nuclear-protein-UL3		106123		106761		A/sense		212		636		0.9583		1.0541
	Herpesviridae		Alphaherpesvirinae		Varicellovirus		Equid alphaherpesvirus 8		Asinine Herpesvirus 3		EHV-8/IR/2003/19		MF431611		uracil-DNA-glycosylase		106851		107792		A/sense		313		939		0.9092		0.9693
	Herpesviridae		Alphaherpesvirinae		Varicellovirus		Equid alphaherpesvirus 8		Asinine Herpesvirus 3		EHV-8/IR/2003/19		MF431611		envelope-glycoprotein-L		107789		108352		A/sense		187		561		0.8141		0.9873
	Herpesviridae		Alphaherpesvirinae		Varicellovirus		Equid alphaherpesvirus 8		Asinine Herpesvirus 3		EHV-8/IR/2003/19		MF431611		ubiquitin-E3-ligase-ICP0		110204		111823		A/sense		539		1617		0.812		1.0562
	Herpesviridae		Alphaherpesvirinae		Varicellovirus		Equid alphaherpesvirus 8		Asinine Herpesvirus 3		EHV-8/IR/2003/19		MF431611		transcriptional-regulator-ICP4		114123		118511		A/sense		1462		4386		0.8965		0.9904
	Herpesviridae		Alphaherpesvirinae		Varicellovirus		Equid alphaherpesvirus 8		Asinine Herpesvirus 3		EHV-8/IR/2003/19		MF431611		regulatory-protein-ICP22		121258		122124		Sense		288		864		0.965		1.0743
	Herpesviridae		Alphaherpesvirinae		Varicellovirus		Equid alphaherpesvirus 8		Asinine Herpesvirus 3		EHV-8/IR/2003/19		MF431611		virion-protein-US10		122680		123384		Sense		234		702		1.0714		1.1293
	Herpesviridae		Alphaherpesvirinae		Varicellovirus		Equid alphaherpesvirus 8		Asinine Herpesvirus 3		EHV-8/IR/2003/19		MF431611		virion-protein-V67		124036		124860		A/sense		274		822		0.8863		1.0878
	Herpesviridae		Alphaherpesvirinae		Varicellovirus		Equid alphaherpesvirus 8		Asinine Herpesvirus 3		EHV-8/IR/2003/19		MF431611		virion-protein-US2		125033		125899		A/sense		288		864		0.8336		1.0427
	Herpesviridae		Alphaherpesvirinae		Varicellovirus		Equid alphaherpesvirus 8		Asinine Herpesvirus 3		EHV-8/IR/2003/19		MF431611		serine/threonine-protein-kinase-US3		126035		127183		Sense		382		1146		0.9854		1.0738
	Herpesviridae		Alphaherpesvirinae		Varicellovirus		Equid alphaherpesvirus 8		Asinine Herpesvirus 3		EHV-8/IR/2003/19		MF431611		envelope-glycoprotein-G		127305		128540		Sense		411		1233		0.852		1.0307
	Herpesviridae		Alphaherpesvirinae		Varicellovirus		Equid alphaherpesvirus 8		Asinine Herpesvirus 3		EHV-8/IR/2003/19		MF431611		envelope-glycoprotein-J		128721		131282		Sense		853		2559		0.7081		1.0108
	Herpesviridae		Alphaherpesvirinae		Varicellovirus		Equid alphaherpesvirus 8		Asinine Herpesvirus 3		EHV-8/IR/2003/19		MF431611		envelope-glycoprotein-D		131373		132581		Sense		402		1206		0.8899		1.184
	Herpesviridae		Alphaherpesvirinae		Varicellovirus		Equid alphaherpesvirus 8		Asinine Herpesvirus 3		EHV-8/IR/2003/19		MF431611		envelope-glycoprotein-I		132686		133960		Sense		424		1272		0.8962		1.0074
	Herpesviridae		Alphaherpesvirinae		Varicellovirus		Equid alphaherpesvirus 8		Asinine Herpesvirus 3		EHV-8/IR/2003/19		MF431611		envelope-glycoprotein-E		134192		135844		Sense		550		1650		0.927		1.075
	Herpesviridae		Alphaherpesvirinae		Varicellovirus		Equid alphaherpesvirus 8		Asinine Herpesvirus 3		EHV-8/IR/2003/19		MF431611		membrane-protein-US8A		135841		136233		Sense		130		390		0.8004		1.106
	Herpesviridae		Alphaherpesvirinae		Varicellovirus		Equid alphaherpesvirus 8		Asinine Herpesvirus 3		EHV-8/IR/2003/19		MF431611		membrane-protein-US9		136614		137273		Sense		219		657		0.8791		1.0624
	Herpesviridae		Alphaherpesvirinae		Varicellovirus		Equid alphaherpesvirus 8		Asinine Herpesvirus 3		EHV-8/IR/2003/19		MF431611		virion-protein-V67		137771		138595		Sense		274		822		0.8863		1.0878
	Herpesviridae		Alphaherpesvirinae		Varicellovirus		Equid alphaherpesvirus 8		Asinine Herpesvirus 3		EHV-8/IR/2003/19		MF431611		virion-protein-US10		139247		139951		A/sense		234		702		1.0714		1.1293
	Herpesviridae		Alphaherpesvirinae		Varicellovirus		Equid alphaherpesvirus 8		Asinine Herpesvirus 3		EHV-8/IR/2003/19		MF431611		regulatory-protein-ICP22		140507		141373		A/sense		288		864		0.965		1.0743
	Herpesviridae		Alphaherpesvirinae		Varicellovirus		Equid alphaherpesvirus 8		Asinine Herpesvirus 3		EHV-8/IR/2003/19		MF431611		transcriptional-regulator-ICP4		144120		148508		Sense		1462		4386		0.8965		0.9904
	Herpesviridae		Alphaherpesvirinae		Varicellovirus		Equid alphaherpesvirus 9		Gazelle Herpesvirus		P19		AP010838		unknown		673		1026		A/sense		117		351		0.8434		1.01
	Herpesviridae		Alphaherpesvirinae		Varicellovirus		Equid alphaherpesvirus 9		Gazelle Herpesvirus		P19		AP010838		ORF-1		1025		1456		Sense		143		429		1.1033		1.1221
	Herpesviridae		Alphaherpesvirinae		Varicellovirus		Equid alphaherpesvirus 9		Gazelle Herpesvirus		P19		AP010838		ORF-2		1495		2109		A/sense		204		612		0.8493		1.0401
	Herpesviridae		Alphaherpesvirinae		Varicellovirus		Equid alphaherpesvirus 9		Gazelle Herpesvirus		P19		AP010838		ORF-3		2386		3159		Sense		257		771		0.9668		1.1996
	Herpesviridae		Alphaherpesvirinae		Varicellovirus		Equid alphaherpesvirus 9		Gazelle Herpesvirus		P19		AP010838		ORF-4		3191		3793		A/sense		200		600		0.84		1.027
	Herpesviridae		Alphaherpesvirinae		Varicellovirus		Equid alphaherpesvirus 9		Gazelle Herpesvirus		P19		AP010838		transcriptional-activator		4014		5426		A/sense		470		1410		1.0036		1.094
	Herpesviridae		Alphaherpesvirinae		Varicellovirus		Equid alphaherpesvirus 9		Gazelle Herpesvirus		P19		AP010838		glycoprotein-K		5560		6591		A/sense		343		1029		0.7613		1.1548
	Herpesviridae		Alphaherpesvirinae		Varicellovirus		Equid alphaherpesvirus 9		Gazelle Herpesvirus		P19		AP010838		primase		6605		9844		A/sense		1079		3237		0.9508		1.108
	Herpesviridae		Alphaherpesvirinae		Varicellovirus		Equid alphaherpesvirus 9		Gazelle Herpesvirus		P19		AP010838		ORF-8		9843		10580		Sense		245		735		0.7809		0.9236
	Herpesviridae		Alphaherpesvirinae		Varicellovirus		Equid alphaherpesvirus 9		Gazelle Herpesvirus		P19		AP010838		deoxyuridine-triphosphatase		10685		11665		A/sense		326		978		0.984		1.0691
	Herpesviridae		Alphaherpesvirinae		Varicellovirus		Equid alphaherpesvirus 9		Gazelle Herpesvirus		P19		AP010838		glycoprotein-N		11634		11936		Sense		100		300		0.7888		1.1295
	Herpesviridae		Alphaherpesvirinae		Varicellovirus		Equid alphaherpesvirus 9		Gazelle Herpesvirus		P19		AP010838		tegument-protein		12098		13015		Sense		305		915		1.1084		1.0356
	Herpesviridae		Alphaherpesvirinae		Varicellovirus		Equid alphaherpesvirus 9		Gazelle Herpesvirus		P19		AP010838		tegument-protein-VP16		13149		14498		Sense		449		1347		0.8942		1.1907
	Herpesviridae		Alphaherpesvirinae		Varicellovirus		Equid alphaherpesvirus 9		Gazelle Herpesvirus		P19		AP010838		tegument-protein		14871		17477		Sense		868		2604		0.9145		1.0551
	Herpesviridae		Alphaherpesvirinae		Varicellovirus		Equid alphaherpesvirus 9		Gazelle Herpesvirus		P19		AP010838		tegument-protein		17628		19862		Sense		744		2232		0.965		1.086
	Herpesviridae		Alphaherpesvirinae		Varicellovirus		Equid alphaherpesvirus 9		Gazelle Herpesvirus		P19		AP010838		tegument/envelope-protein		20016		20699		A/sense		227		681		0.7858		1.0069
	Herpesviridae		Alphaherpesvirinae		Varicellovirus		Equid alphaherpesvirus 9		Gazelle Herpesvirus		P19		AP010838		glycoprotein-C		20971		22377		A/sense		468		1404		0.9709		1.0702
	Herpesviridae		Alphaherpesvirinae		Varicellovirus		Equid alphaherpesvirus 9		Gazelle Herpesvirus		P19		AP010838		putative-integral-membrane-protein		22555		23760		A/sense		401		1203		0.9788		1.0318
	Herpesviridae		Alphaherpesvirinae		Varicellovirus		Equid alphaherpesvirus 9		Gazelle Herpesvirus		P19		AP010838		processivity-factor-for-DNA-polymerase		24005		25225		A/sense		406		1218		0.9792		0.9752
	Herpesviridae		Alphaherpesvirinae		Varicellovirus		Equid alphaherpesvirus 9		Gazelle Herpesvirus		P19		AP010838		tegument-protein		25789		27282		Sense		497		1491		0.9802		1.0376
	Herpesviridae		Alphaherpesvirinae		Varicellovirus		Equid alphaherpesvirus 9		Gazelle Herpesvirus		P19		AP010838		small-subunit-of-ribonucleotide-reductase		27424		28389		A/sense		321		963		0.9095		1.0795
	Herpesviridae		Alphaherpesvirinae		Varicellovirus		Equid alphaherpesvirus 9		Gazelle Herpesvirus		P19		AP010838		large-subunit-of-ribonucleotide-reductase		28431		30803		A/sense		790		2370		0.8757		1.0791
	Herpesviridae		Alphaherpesvirinae		Varicellovirus		Equid alphaherpesvirus 9		Gazelle Herpesvirus		P19		AP010838		capsid-protein		31045		32442		A/sense		465		1395		0.9168		1.0225
	Herpesviridae		Alphaherpesvirinae		Varicellovirus		Equid alphaherpesvirus 9		Gazelle Herpesvirus		P19		AP010838		tegument-protein		32819		35884		Sense		1021		3063		0.984		1.0959
	Herpesviridae		Alphaherpesvirinae		Varicellovirus		Equid alphaherpesvirus 9		Gazelle Herpesvirus		P19		AP010838		very-large-tegument-protein		36113		46432		Sense		3439		10317		0.9835		1.0027
	Herpesviridae		Alphaherpesvirinae		Varicellovirus		Equid alphaherpesvirus 9		Gazelle Herpesvirus		P19		AP010838				46531		46890		A/sense		119		357		0.9786		1.0787
	Herpesviridae		Alphaherpesvirinae		Varicellovirus		Equid alphaherpesvirus 9		Gazelle Herpesvirus		P19		AP010838		membrane-associated-phosphoprotein		46982		47809		A/sense		275		825		1.0988		1.0537
	Herpesviridae		Alphaherpesvirinae		Varicellovirus		Equid alphaherpesvirus 9		Gazelle Herpesvirus		P19		AP010838		DNA-packaging-protein		47947		48339		A/sense		130		390		0.9721		1.0421
	Herpesviridae		Alphaherpesvirinae		Varicellovirus		Equid alphaherpesvirus 9		Gazelle Herpesvirus		P19		AP010838		DNA-packaging-protein		48338		50200		Sense		620		1860		0.9862		1.0458
	Herpesviridae		Alphaherpesvirinae		Varicellovirus		Equid alphaherpesvirus 9		Gazelle Herpesvirus		P19		AP010838		ORF-29		50193		51173		Sense		326		978		0.992		1.0642
	Herpesviridae		Alphaherpesvirinae		Varicellovirus		Equid alphaherpesvirus 9		Gazelle Herpesvirus		P19		AP010838		DNA-polymerase		51097		54759		A/sense		1220		3660		0.9524		1.0954
	Herpesviridae		Alphaherpesvirinae		Varicellovirus		Equid alphaherpesvirus 9		Gazelle Herpesvirus		P19		AP010838		ssDNA-binding-protein		55016		58645		Sense		1209		3627		0.8257		1.0314
	Herpesviridae		Alphaherpesvirinae		Varicellovirus		Equid alphaherpesvirus 9		Gazelle Herpesvirus		P19		AP010838		DNA-packaging-protein		58804		61131		Sense		775		2325		0.9755		1.0519
	Herpesviridae		Alphaherpesvirinae		Varicellovirus		Equid alphaherpesvirus 9		Gazelle Herpesvirus		P19		AP010838		envelope-glycoprotein-B		61290		63935		Sense		881		2643		0.9128		1.0291
	Herpesviridae		Alphaherpesvirinae		Varicellovirus		Equid alphaherpesvirus 9		Gazelle Herpesvirus		P19		AP010838		ORF-34		64137		64616		Sense		159		477		1.0028		0.9916
	Herpesviridae		Alphaherpesvirinae		Varicellovirus		Equid alphaherpesvirus 9		Gazelle Herpesvirus		P19		AP010838		protease		64701		66641		A/sense		646		1938		1.001		1.0973
	Herpesviridae		Alphaherpesvirinae		Varicellovirus		Equid alphaherpesvirus 9		Gazelle Herpesvirus		P19		AP010838		major-capsid-scaffold-protein		64701		65690		A/sense		329		987		0.9561		1.1094
	Herpesviridae		Alphaherpesvirinae		Varicellovirus		Equid alphaherpesvirus 9		Gazelle Herpesvirus		P19		AP010838		virion-protein		66763		68526		A/sense		587		1761		0.9954		1.0634
	Herpesviridae		Alphaherpesvirinae		Varicellovirus		Equid alphaherpesvirus 9		Gazelle Herpesvirus		P19		AP010838		ORF-37		68629		69369		A/sense		246		738		1.0012		1.0387
	Herpesviridae		Alphaherpesvirinae		Varicellovirus		Equid alphaherpesvirus 9		Gazelle Herpesvirus		P19		AP010838		thymidine-kinase		69460		70518		Sense		352		1056		0.9758		1.0493
	Herpesviridae		Alphaherpesvirinae		Varicellovirus		Equid alphaherpesvirus 9		Gazelle Herpesvirus		P19		AP010838		envelope-glycoprotein-H		70743		73301		Sense		852		2556		1.0596		1.0281
	Herpesviridae		Alphaherpesvirinae		Varicellovirus		Equid alphaherpesvirus 9		Gazelle Herpesvirus		P19		AP010838		tegument-protein		74168		75760		A/sense		530		1590		0.9351		1.0171
	Herpesviridae		Alphaherpesvirinae		Varicellovirus		Equid alphaherpesvirus 9		Gazelle Herpesvirus		P19		AP010838		integral-membrane-protein		76347		77051		Sense		234		702		1.0575		1.0117
	Herpesviridae		Alphaherpesvirinae		Varicellovirus		Equid alphaherpesvirus 9		Gazelle Herpesvirus		P19		AP010838		major-capsid-protein		77244		81374		Sense		1376		4128		0.9598		1.0681
	Herpesviridae		Alphaherpesvirinae		Varicellovirus		Equid alphaherpesvirus 9		Gazelle Herpesvirus		P19		AP010838		capsid-protein		81621		82565		Sense		314		942		1.1321		1.0382
	Herpesviridae		Alphaherpesvirinae		Varicellovirus		Equid alphaherpesvirus 9		Gazelle Herpesvirus		P19		AP010838		DNA-packaging-protein		82687		88447		A/sense		343		2202		0.9103		1.0916
	Herpesviridae		Alphaherpesvirinae		Varicellovirus		Equid alphaherpesvirus 9		Gazelle Herpesvirus		P19		AP010838		putative-product-ORF45		84016		86136		Sense		706		2118		0.982		1.091
	Herpesviridae		Alphaherpesvirinae		Varicellovirus		Equid alphaherpesvirus 9		Gazelle Herpesvirus		P19		AP010838		tegument-protein		86156		87265		Sense		369		1107		0.9245		1.0108
	Herpesviridae		Alphaherpesvirinae		Varicellovirus		Equid alphaherpesvirus 9		Gazelle Herpesvirus		P19		AP010838		putative-tegument-protein		88477		89433		Sense		318		954		0.9906		1.1213
	Herpesviridae		Alphaherpesvirinae		Varicellovirus		Equid alphaherpesvirus 9		Gazelle Herpesvirus		P19		AP010838		tegument-proteinvirion-protein-kinase		88899		90686		Sense		595		1785		1.0206		1.0114
	Herpesviridae		Alphaherpesvirinae		Varicellovirus		Equid alphaherpesvirus 9		Gazelle Herpesvirus		P19		AP010838		deoxyribonuclease		90668		92365		Sense		565		1695		1.0319		1.0059
	Herpesviridae		Alphaherpesvirinae		Varicellovirus		Equid alphaherpesvirus 9		Gazelle Herpesvirus		P19		AP010838		tegument-protein		92317		92538		Sense		73		219		0.923		0.979
	Herpesviridae		Alphaherpesvirinae		Varicellovirus		Equid alphaherpesvirus 9		Gazelle Herpesvirus		P19		AP010838		envelope-glycoprotein-M		92650		94002		A/sense		450		1350		1.0244		0.9471
	Herpesviridae		Alphaherpesvirinae		Varicellovirus		Equid alphaherpesvirus 9		Gazelle Herpesvirus		P19		AP010838		origin-binding-protein		94001		96583		Sense		860		2580		0.9844		1.1869
	Herpesviridae		Alphaherpesvirinae		Varicellovirus		Equid alphaherpesvirus 9		Gazelle Herpesvirus		P19		AP010838		component-of-DNA-helicase-primase-complex		96595		98850		Sense		751		2253		0.8761		1.0649
	Herpesviridae		Alphaherpesvirinae		Varicellovirus		Equid alphaherpesvirus 9		Gazelle Herpesvirus		P19		AP010838		ORF-55		98946		99653		A/sense		235		705		0.8321		1.1589
	Herpesviridae		Alphaherpesvirinae		Varicellovirus		Equid alphaherpesvirus 9		Gazelle Herpesvirus		P19		AP010838		minor-capsid-protein		99655		101730		A/sense		691		2073		0.9442		1.0184
	Herpesviridae		Alphaherpesvirinae		Varicellovirus		Equid alphaherpesvirus 9		Gazelle Herpesvirus		P19		AP010838		component-of-DNA-helicase-primase-complex		101900		104545		Sense		881		2643		0.9751		1.0987
	Herpesviridae		Alphaherpesvirinae		Varicellovirus		Equid alphaherpesvirus 9		Gazelle Herpesvirus		P19		AP010838		ORF-58		104595		105269		Sense		224		672		0.963		1.0122
	Herpesviridae		Alphaherpesvirinae		Varicellovirus		Equid alphaherpesvirus 9		Gazelle Herpesvirus		P19		AP010838		ORF-59		105399		105947		A/sense		182		546		1.026		1.023
	Herpesviridae		Alphaherpesvirinae		Varicellovirus		Equid alphaherpesvirus 9		Gazelle Herpesvirus		P19		AP010838		ORF-60		106009		106647		A/sense		212		636		1.0274		1.0834
	Herpesviridae		Alphaherpesvirinae		Varicellovirus		Equid alphaherpesvirus 9		Gazelle Herpesvirus		P19		AP010838		uracil-DNA-glycosylase		106737		107357		A/sense		206		618		0.9337		0.9132
	Herpesviridae		Alphaherpesvirinae		Varicellovirus		Equid alphaherpesvirus 9		Gazelle Herpesvirus		P19		AP010838		envelope-glycoprotein-H		107681		108238		A/sense		185		555		0.894		1.0179
	Herpesviridae		Alphaherpesvirinae		Varicellovirus		Equid alphaherpesvirus 9		Gazelle Herpesvirus		P19		AP010838		transcriptional-regulator		110076		111677		A/sense		533		1599		0.7834		1.0751
	Herpesviridae		Alphaherpesvirinae		Varicellovirus		Equid alphaherpesvirus 9		Gazelle Herpesvirus		P19		AP010838		transcriptional-regulator		113498		117925		A/sense		1475		4425		0.8945		0.9577
	Herpesviridae		Alphaherpesvirinae		Varicellovirus		Equid alphaherpesvirus 9		Gazelle Herpesvirus		P19		AP010838		putative-host-range-determinant-protein		120623		121498		Sense		291		873		0.9188		1.0585
	Herpesviridae		Alphaherpesvirinae		Varicellovirus		Equid alphaherpesvirus 9		Gazelle Herpesvirus		P19		AP010838		virion-protein		122074		122778		Sense		234		702		1.0639		1.1337
	Herpesviridae		Alphaherpesvirinae		Varicellovirus		Equid alphaherpesvirus 9		Gazelle Herpesvirus		P19		AP010838		IR6		123290		124099		A/sense		269		807		0.9475		1.0756
	Herpesviridae		Alphaherpesvirinae		Varicellovirus		Equid alphaherpesvirus 9		Gazelle Herpesvirus		P19		AP010838		truncated-virion-membrane-protein		124273		125163		A/sense		296		888		0.9415		1.0212
	Herpesviridae		Alphaherpesvirinae		Varicellovirus		Equid alphaherpesvirus 9		Gazelle Herpesvirus		P19		AP010838		serine-threonine-protein-kinase		125299		126450		Sense		383		1149		0.9242		1.0101
	Herpesviridae		Alphaherpesvirinae		Varicellovirus		Equid alphaherpesvirus 9		Gazelle Herpesvirus		P19		AP010838		envelope-glycoprotein-G		126572		127807		Sense		411		1233		0.867		1.0044
	Herpesviridae		Alphaherpesvirinae		Varicellovirus		Equid alphaherpesvirus 9		Gazelle Herpesvirus		P19		AP010838		envelope-glycoprotein		127991		130483		Sense		830		2490		0.8021		0.9914
	Herpesviridae		Alphaherpesvirinae		Varicellovirus		Equid alphaherpesvirus 9		Gazelle Herpesvirus		P19		AP010838		envelope-glycoprotein-D		130574		131782		Sense		402		1206		0.9091		1.0713
	Herpesviridae		Alphaherpesvirinae		Varicellovirus		Equid alphaherpesvirus 9		Gazelle Herpesvirus		P19		AP010838		envelope-glycoprotein-I		131887		133164		Sense		425		1275		0.9067		1.0073
	Herpesviridae		Alphaherpesvirinae		Varicellovirus		Equid alphaherpesvirus 9		Gazelle Herpesvirus		P19		AP010838		envelope-glycoprotein-E		133399		135051		Sense		550		1650		0.9428		1.061
	Herpesviridae		Alphaherpesvirinae		Varicellovirus		Equid alphaherpesvirus 9		Gazelle Herpesvirus		P19		AP010838		ORF-75		135048		135440		Sense		130		390		0.8284		1.0895
	Herpesviridae		Alphaherpesvirinae		Varicellovirus		Equid alphaherpesvirus 9		Gazelle Herpesvirus		P19		AP010838		tegument-protein		135776		136435		Sense		219		657		0.9019		1.0525
	Herpesviridae		Alphaherpesvirinae		Varicellovirus		Equid alphaherpesvirus 9		Gazelle Herpesvirus		P19		AP010838		IR6		136983		137795		Sense		270		810		0.9471		1.0752
	Herpesviridae		Alphaherpesvirinae		Varicellovirus		Equid alphaherpesvirus 9		Gazelle Herpesvirus		P19		AP010838		virion-protein		138307		139011		A/sense		234		702		1.0639		1.1337
	Herpesviridae		Alphaherpesvirinae		Varicellovirus		Equid alphaherpesvirus 9		Gazelle Herpesvirus		P19		AP010838		putative-host-range-determinant-protein		139587		140462		A/sense		291		873		0.9188		1.0585
	Herpesviridae		Alphaherpesvirinae		Varicellovirus		Equid alphaherpesvirus 9		Gazelle Herpesvirus		P19		AP010838		transcriptional-regulator		143160		147587		Sense		1475		4425		0.8945		0.9577
	Herpesviridae		Alphaherpesvirinae		Varicellovirus		Felid alphaherpesvirus 1		Feline Viral Rhinotracheitis Virus		C-27		FJ478159		membrane-protein-UL56		622		1233		Sense		203		609		0.7785		0.7656
	Herpesviridae		Alphaherpesvirinae		Varicellovirus		Felid alphaherpesvirus 1		Feline Viral Rhinotracheitis Virus		C-27		FJ478159		membrane-protein-V1		1251		1685		A/sense		144		432		0.6499		0.4733
	Herpesviridae		Alphaherpesvirinae		Varicellovirus		Felid alphaherpesvirus 1		Feline Viral Rhinotracheitis Virus		C-27		FJ478159		myristylated-tegument-protein-CIRC		1855		2691		Sense		278		834		1.027		0.9047
	Herpesviridae		Alphaherpesvirinae		Varicellovirus		Felid alphaherpesvirus 1		Feline Viral Rhinotracheitis Virus		C-27		FJ478159		nuclear-protein-UL55		2725		3354		A/sense		209		627		1.0925		0.8726
	Herpesviridae		Alphaherpesvirinae		Varicellovirus		Felid alphaherpesvirus 1		Feline Viral Rhinotracheitis Virus		C-27		FJ478159		multifunctional-expression-regulator		3482		4798		A/sense		438		1314		0.9088		0.8453
	Herpesviridae		Alphaherpesvirinae		Varicellovirus		Felid alphaherpesvirus 1		Feline Viral Rhinotracheitis Virus		C-27		FJ478159		envelope-glycoprotein-K		4919		5953		A/sense		344		1032		0.9153		0.8223
	Herpesviridae		Alphaherpesvirinae		Varicellovirus		Felid alphaherpesvirus 1		Feline Viral Rhinotracheitis Virus		C-27		FJ478159		helicase-primase-primase-subunit		5963		9151		A/sense		1062		3186		0.8927		0.8471
	Herpesviridae		Alphaherpesvirinae		Varicellovirus		Felid alphaherpesvirus 1		Feline Viral Rhinotracheitis Virus		C-27		FJ478159		tegument-protein-UL51		9150		9878		Sense		242		726		0.9374		0.9873
	Herpesviridae		Alphaherpesvirinae		Varicellovirus		Felid alphaherpesvirus 1		Feline Viral Rhinotracheitis Virus		C-27		FJ478159		deoxyuridine-triphosphatase		9923		10900		A/sense		325		975		0.926		0.7713
	Herpesviridae		Alphaherpesvirinae		Varicellovirus		Felid alphaherpesvirus 1		Feline Viral Rhinotracheitis Virus		C-27		FJ478159		envelope-glycoprotein-N		10851		11138		Sense		95		285		0.9477		1.0033
	Herpesviridae		Alphaherpesvirinae		Varicellovirus		Felid alphaherpesvirus 1		Feline Viral Rhinotracheitis Virus		C-27		FJ478159		tegument-protein-VP22		11185		12222		Sense		345		1035		0.7996		0.8041
	Herpesviridae		Alphaherpesvirinae		Varicellovirus		Felid alphaherpesvirus 1		Feline Viral Rhinotracheitis Virus		C-27		FJ478159		transactivating-tegument-protein-VP16		12355		13698		Sense		447		1341		0.917		0.836
	Herpesviridae		Alphaherpesvirinae		Varicellovirus		Felid alphaherpesvirus 1		Feline Viral Rhinotracheitis Virus		C-27		FJ478159		tegument-protein-VP13/14		14066		16642		Sense		858		2574		0.8308		0.7796
	Herpesviridae		Alphaherpesvirinae		Varicellovirus		Felid alphaherpesvirus 1		Feline Viral Rhinotracheitis Virus		C-27		FJ478159		tegument-protein-VP11/12		16720		18882		Sense		720		2160		0.8882		0.7455
	Herpesviridae		Alphaherpesvirinae		Varicellovirus		Felid alphaherpesvirus 1		Feline Viral Rhinotracheitis Virus		C-27		FJ478159		membrane-protein-UL45		19053		19634		A/sense		193		579		0.9355		0.8438
	Herpesviridae		Alphaherpesvirinae		Varicellovirus		Felid alphaherpesvirus 1		Feline Viral Rhinotracheitis Virus		C-27		FJ478159		envelope-glycoprotein-C		19884		21488		A/sense		534		1602		0.8947		0.7242
	Herpesviridae		Alphaherpesvirinae		Varicellovirus		Felid alphaherpesvirus 1		Feline Viral Rhinotracheitis Virus		C-27		FJ478159		envelope-protein-UL43		21674		22921		A/sense		415		1245		0.9249		0.8922
	Herpesviridae		Alphaherpesvirinae		Varicellovirus		Felid alphaherpesvirus 1		Feline Viral Rhinotracheitis Virus		C-27		FJ478159		DNA-polymerase-processivity-subunit		23128		24315		A/sense		395		1185		1.1206		0.6534
	Herpesviridae		Alphaherpesvirinae		Varicellovirus		Felid alphaherpesvirus 1		Feline Viral Rhinotracheitis Virus		C-27		FJ478159		tegument-host-shutoff-protein		24698		26059		Sense		453		1359		0.9919		0.8909
	Herpesviridae		Alphaherpesvirinae		Varicellovirus		Felid alphaherpesvirus 1		Feline Viral Rhinotracheitis Virus		C-27		FJ478159		ribonucleotide-reductase-subunit-2		26195		27190		A/sense		331		993		1.1156		0.9412
	Herpesviridae		Alphaherpesvirinae		Varicellovirus		Felid alphaherpesvirus 1		Feline Viral Rhinotracheitis Virus		C-27		FJ478159		ribonucleotide-reductase-subunit-1		27204		29564		A/sense		786		2358		0.8822		0.8486
	Herpesviridae		Alphaherpesvirinae		Varicellovirus		Felid alphaherpesvirus 1		Feline Viral Rhinotracheitis Virus		C-27		FJ478159		capsid-triplex-subunit-1		29793		31184		A/sense		463		1389		0.92		0.9
	Herpesviridae		Alphaherpesvirinae		Varicellovirus		Felid alphaherpesvirus 1		Feline Viral Rhinotracheitis Virus		C-27		FJ478159		tegument-protein-UL37		31532		34615		Sense		1027		3081		0.928		0.8302
	Herpesviridae		Alphaherpesvirinae		Varicellovirus		Felid alphaherpesvirus 1		Feline Viral Rhinotracheitis Virus		C-27		FJ478159		large-tegument-protein		34835		43936		Sense		3033		9099		0.8925		0.8898
	Herpesviridae		Alphaherpesvirinae		Varicellovirus		Felid alphaherpesvirus 1		Feline Viral Rhinotracheitis Virus		C-27		FJ478159		small-capsid-protein		44031		44357		A/sense		108		324		1.02		0.7954
	Herpesviridae		Alphaherpesvirinae		Varicellovirus		Felid alphaherpesvirus 1		Feline Viral Rhinotracheitis Virus		C-27		FJ478159		nuclear-egress-membrane-protein		44482		45297		A/sense		271		813		0.9763		0.7752
	Herpesviridae		Alphaherpesvirinae		Varicellovirus		Felid alphaherpesvirus 1		Feline Viral Rhinotracheitis Virus		C-27		FJ478159		DNA-packaging-protein-UL33		45461		45832		A/sense		123		369		0.9338		0.9621
	Herpesviridae		Alphaherpesvirinae		Varicellovirus		Felid alphaherpesvirus 1		Feline Viral Rhinotracheitis Virus		C-27		FJ478159		DNA-packaging-protein-UL32		45831		47579		Sense		582		1746		0.9076		0.7684
	Herpesviridae		Alphaherpesvirinae		Varicellovirus		Felid alphaherpesvirus 1		Feline Viral Rhinotracheitis Virus		C-27		FJ478159		nuclear-egress-lamina-protein		47572		48585		Sense		337		1011		0.9905		0.7422
	Herpesviridae		Alphaherpesvirinae		Varicellovirus		Felid alphaherpesvirus 1		Feline Viral Rhinotracheitis Virus		C-27		FJ478159		DNA-polymerase-catalytic-subunit		48509		52126		A/sense		1205		3615		0.9466		0.8561
	Herpesviridae		Alphaherpesvirinae		Varicellovirus		Felid alphaherpesvirus 1		Feline Viral Rhinotracheitis Virus		C-27		FJ478159		single-stranded-DNA-binding-protein		52392		55994		Sense		1200		3600		0.8256		0.8779
	Herpesviridae		Alphaherpesvirinae		Varicellovirus		Felid alphaherpesvirus 1		Feline Viral Rhinotracheitis Virus		C-27		FJ478159		DNA-packaging-terminase-subunit-2		56050		58389		Sense		779		2337		0.9927		0.9075
	Herpesviridae		Alphaherpesvirinae		Varicellovirus		Felid alphaherpesvirus 1		Feline Viral Rhinotracheitis Virus		C-27		FJ478159		envelope-glycoprotein-B		58242		61088		Sense		948		2844		0.8217		0.8703
	Herpesviridae		Alphaherpesvirinae		Varicellovirus		Felid alphaherpesvirus 1		Feline Viral Rhinotracheitis Virus		C-27		FJ478159		protein-V32		61301		61693		Sense		130		390		0.9541		0.8639
	Herpesviridae		Alphaherpesvirinae		Varicellovirus		Felid alphaherpesvirus 1		Feline Viral Rhinotracheitis Virus		C-27		FJ478159		capsid-maturation-protease		61769		63565		A/sense		598		1794		0.9334		0.8132
	Herpesviridae		Alphaherpesvirinae		Varicellovirus		Felid alphaherpesvirus 1		Feline Viral Rhinotracheitis Virus		C-27		FJ478159		capsid-scaffold-protein		61769		62653		A/sense		294		882		0.7979		0.8275
	Herpesviridae		Alphaherpesvirinae		Varicellovirus		Felid alphaherpesvirus 1		Feline Viral Rhinotracheitis Virus		C-27		FJ478159		DNA-packaging-tegument-protein-UL25		63696		65567		A/sense		623		1869		0.9796		0.8509
	Herpesviridae		Alphaherpesvirinae		Varicellovirus		Felid alphaherpesvirus 1		Feline Viral Rhinotracheitis Virus		C-27		FJ478159		nuclear-protein-UL24		65590		66372		A/sense		260		780		1.0697		0.9003
	Herpesviridae		Alphaherpesvirinae		Varicellovirus		Felid alphaherpesvirus 1		Feline Viral Rhinotracheitis Virus		C-27		FJ478159		thymidine-kinase		66387		67418		Sense		343		1029		0.7879		0.6888
	Herpesviridae		Alphaherpesvirinae		Varicellovirus		Felid alphaherpesvirus 1		Feline Viral Rhinotracheitis Virus		C-27		FJ478159		envelope-glycoprotein-H		67658		70123		Sense		821		2463		0.9582		0.8518
	Herpesviridae		Alphaherpesvirinae		Varicellovirus		Felid alphaherpesvirus 1		Feline Viral Rhinotracheitis Virus		C-27		FJ478159		tegument-protein-UL21		70246		71829		A/sense		527		1581		0.8893		0.9043
	Herpesviridae		Alphaherpesvirinae		Varicellovirus		Felid alphaherpesvirus 1		Feline Viral Rhinotracheitis Virus		C-27		FJ478159		envelope-protein-UL20		72206		72895		Sense		229		687		1.058		0.9624
	Herpesviridae		Alphaherpesvirinae		Varicellovirus		Felid alphaherpesvirus 1		Feline Viral Rhinotracheitis Virus		C-27		FJ478159		major-capsid-protein		73018		77151		Sense		1377		4131		0.9065		0.8726
	Herpesviridae		Alphaherpesvirinae		Varicellovirus		Felid alphaherpesvirus 1		Feline Viral Rhinotracheitis Virus		C-27		FJ478159		capsid-triplex-subunit-2		77323		78261		Sense		312		936		0.8791		0.8065
	Herpesviridae		Alphaherpesvirinae		Varicellovirus		Felid alphaherpesvirus 1		Feline Viral Rhinotracheitis Virus		C-27		FJ478159		DNA-packaging-terminase-subunit-1		78345		83970		A/sense		343		2202		1.0771		0.8736
	Herpesviridae		Alphaherpesvirinae		Varicellovirus		Felid alphaherpesvirus 1		Feline Viral Rhinotracheitis Virus		C-27		FJ478159		DNA-packaging-tegument-protein-UL17		79666		81741		Sense		691		2073		0.7352		0.8
	Herpesviridae		Alphaherpesvirinae		Varicellovirus		Felid alphaherpesvirus 1		Feline Viral Rhinotracheitis Virus		C-27		FJ478159		tegument-protein-UL16		81772		82863		Sense		363		1089		0.9497		0.8191
	Herpesviridae		Alphaherpesvirinae		Varicellovirus		Felid alphaherpesvirus 1		Feline Viral Rhinotracheitis Virus		C-27		FJ478159		tegument-protein-UL14		84007		84975		Sense		322		966		0.9035		0.887
	Herpesviridae		Alphaherpesvirinae		Varicellovirus		Felid alphaherpesvirus 1		Feline Viral Rhinotracheitis Virus		C-27		FJ478159		tegument-serine/threonine-protein-kinase		84417		86237		Sense		606		1818		0.8885		0.8267
	Herpesviridae		Alphaherpesvirinae		Varicellovirus		Felid alphaherpesvirus 1		Feline Viral Rhinotracheitis Virus		C-27		FJ478159		deoxyribonuclease		86222		87856		Sense		544		1632		1.0374		0.7699
	Herpesviridae		Alphaherpesvirinae		Varicellovirus		Felid alphaherpesvirus 1		Feline Viral Rhinotracheitis Virus		C-27		FJ478159		myristylated-tegument-protein		87808		88038		Sense		76		228		0.7808		0.3943
	Herpesviridae		Alphaherpesvirinae		Varicellovirus		Felid alphaherpesvirus 1		Feline Viral Rhinotracheitis Virus		C-27		FJ478159		envelope-glycoprotein-M		88143		89411		A/sense		422		1266		1.0016		0.9886
	Herpesviridae		Alphaherpesvirinae		Varicellovirus		Felid alphaherpesvirus 1		Feline Viral Rhinotracheitis Virus		C-27		FJ478159		DNA-replication-origin-binding-helicase		89398		91980		Sense		860		2580		1.0832		0.9355
	Herpesviridae		Alphaherpesvirinae		Varicellovirus		Felid alphaherpesvirus 1		Feline Viral Rhinotracheitis Virus		C-27		FJ478159		helicase-primase-subunit		91995		94343		Sense		782		2346		0.9258		0.8899
	Herpesviridae		Alphaherpesvirinae		Varicellovirus		Felid alphaherpesvirus 1		Feline Viral Rhinotracheitis Virus		C-27		FJ478159		tegument-protein-UL7		94402		95292		A/sense		296		888		0.9422		0.7431
	Herpesviridae		Alphaherpesvirinae		Varicellovirus		Felid alphaherpesvirus 1		Feline Viral Rhinotracheitis Virus		C-27		FJ478159		capsid-portal-protein		95177		97330		A/sense		717		2151		0.942		0.8705
	Herpesviridae		Alphaherpesvirinae		Varicellovirus		Felid alphaherpesvirus 1		Feline Viral Rhinotracheitis Virus		C-27		FJ478159		helicase-primase-helicase-subunit		97406		99997		Sense		863		2589		0.9342		0.8621
	Herpesviridae		Alphaherpesvirinae		Varicellovirus		Felid alphaherpesvirus 1		Feline Viral Rhinotracheitis Virus		C-27		FJ478159		nuclear-protein-UL4		100065		100775		Sense		236		708		1.0254		0.8138
	Herpesviridae		Alphaherpesvirinae		Varicellovirus		Felid alphaherpesvirus 1		Feline Viral Rhinotracheitis Virus		C-27		FJ478159		protein-V57		100841		101386		A/sense		181		543		0.8637		0.9318
	Herpesviridae		Alphaherpesvirinae		Varicellovirus		Felid alphaherpesvirus 1		Feline Viral Rhinotracheitis Virus		C-27		FJ478159		nuclear-protein-UL3		101390		101995		A/sense		201		603		1.2607		0.919
	Herpesviridae		Alphaherpesvirinae		Varicellovirus		Felid alphaherpesvirus 1		Feline Viral Rhinotracheitis Virus		C-27		FJ478159		uracil-DNA-glycosylase		102101		102982		A/sense		293		879		0.9106		0.7766
	Herpesviridae		Alphaherpesvirinae		Varicellovirus		Felid alphaherpesvirus 1		Feline Viral Rhinotracheitis Virus		C-27		FJ478159		envelope-glycoprotein-L		103037		103480		A/sense		147		441		0.8468		0.7819
	Herpesviridae		Alphaherpesvirinae		Varicellovirus		Felid alphaherpesvirus 1		Feline Viral Rhinotracheitis Virus		C-27		FJ478159		ubiquitin-E3-ligase-ICP0		104175		105671		A/sense		498		1494		0.8731		0.9145
	Herpesviridae		Alphaherpesvirinae		Varicellovirus		Felid alphaherpesvirus 1		Feline Viral Rhinotracheitis Virus		C-27		FJ478159		transcriptional-regulator-ICP4		107219		111415		A/sense		1398		4194		0.8854		0.7398
	Herpesviridae		Alphaherpesvirinae		Varicellovirus		Felid alphaherpesvirus 1		Feline Viral Rhinotracheitis Virus		C-27		FJ478159		regulatory-protein-ICP22		114384		115388		Sense		334		1002		1.0572		0.7104
	Herpesviridae		Alphaherpesvirinae		Varicellovirus		Felid alphaherpesvirus 1		Feline Viral Rhinotracheitis Virus		C-27		FJ478159		virion-protein-US10		115629		116270		Sense		213		639		0.979		0.7944
	Herpesviridae		Alphaherpesvirinae		Varicellovirus		Felid alphaherpesvirus 1		Feline Viral Rhinotracheitis Virus		C-27		FJ478159		virion-protein-US2		117086		117394		Sense		102		306		0.7624		0.7611
	Herpesviridae		Alphaherpesvirinae		Varicellovirus		Felid alphaherpesvirus 1		Feline Viral Rhinotracheitis Virus		C-27		FJ478159		serine/threonine-protein-kinase-US3		117698		118753		Sense		351		1053		1.0225		0.8897
	Herpesviridae		Alphaherpesvirinae		Varicellovirus		Felid alphaherpesvirus 1		Feline Viral Rhinotracheitis Virus		C-27		FJ478159		envelope-glycoprotein-G		118880		120184		Sense		434		1302		0.9354		0.7125
	Herpesviridae		Alphaherpesvirinae		Varicellovirus		Felid alphaherpesvirus 1		Feline Viral Rhinotracheitis Virus		C-27		FJ478159		envelope-glycoprotein-D		120583		121707		Sense		374		1122		0.9791		0.7225
	Herpesviridae		Alphaherpesvirinae		Varicellovirus		Felid alphaherpesvirus 1		Feline Viral Rhinotracheitis Virus		C-27		FJ478159		envelope-glycoprotein-I		121834		122988		Sense		384		1152		1.004		0.9144
	Herpesviridae		Alphaherpesvirinae		Varicellovirus		Felid alphaherpesvirus 1		Feline Viral Rhinotracheitis Virus		C-27		FJ478159		envelope-glycoprotein-E		123167		124765		Sense		532		1596		1.0738		0.8539
	Herpesviridae		Alphaherpesvirinae		Varicellovirus		Felid alphaherpesvirus 1		Feline Viral Rhinotracheitis Virus		C-27		FJ478159		membrane-protein-US8A		124762		125064		Sense		100		300		1.2909		0.5705
	Herpesviridae		Alphaherpesvirinae		Varicellovirus		Felid alphaherpesvirus 1		Feline Viral Rhinotracheitis Virus		C-27		FJ478159		membrane-protein-US9		125212		125670		Sense		152		456		1.092		1.1644
	Herpesviridae		Alphaherpesvirinae		Varicellovirus		Felid alphaherpesvirus 1		Feline Viral Rhinotracheitis Virus		C-27		FJ478159		virion-protein-US10		125963		126604		A/sense		213		639		0.979		0.7944
	Herpesviridae		Alphaherpesvirinae		Varicellovirus		Felid alphaherpesvirus 1		Feline Viral Rhinotracheitis Virus		C-27		FJ478159		regulatory-protein-ICP22		126845		127849		A/sense		334		1002		1.0572		0.7104
	Herpesviridae		Alphaherpesvirinae		Varicellovirus		Felid alphaherpesvirus 1		Feline Viral Rhinotracheitis Virus		C-27		FJ478159		transcriptional-regulator-ICP4		130818		135014		Sense		1398		4194		0.8854		0.7398
	Herpesviridae		Alphaherpesvirinae		Varicellovirus		Human alphaherpesvirus 3		Varicella-Zoster Virus		Dumas		X04370				173		562		Sense		129		387		0.8824		1.0103
	Herpesviridae		Alphaherpesvirinae		Varicellovirus		Human alphaherpesvirus 3		Varicella-Zoster Virus		Dumas		X04370				589		915		A/sense		108		324		1.0543		0.9637
	Herpesviridae		Alphaherpesvirinae		Varicellovirus		Human alphaherpesvirus 3		Varicella-Zoster Virus		Dumas		X04370				1134		1850		Sense		238		714		1.0389		0.9765
	Herpesviridae		Alphaherpesvirinae		Varicellovirus		Human alphaherpesvirus 3		Varicella-Zoster Virus		Dumas		X04370				1908		2447		A/sense		179		537		1.0719		0.8648
	Herpesviridae		Alphaherpesvirinae		Varicellovirus		Human alphaherpesvirus 3		Varicella-Zoster Virus		Dumas		X04370				2783		4141		A/sense		452		1356		0.9398		0.8655
	Herpesviridae		Alphaherpesvirinae		Varicellovirus		Human alphaherpesvirus 3		Varicella-Zoster Virus		Dumas		X04370		virion-glycoprotein-gK		4252		5274		A/sense		340		1020		1.0318		1.0521
	Herpesviridae		Alphaherpesvirinae		Varicellovirus		Human alphaherpesvirus 3		Varicella-Zoster Virus		Dumas		X04370		primase		5326		8577		A/sense		1083		3249		1.0139		0.935
	Herpesviridae		Alphaherpesvirinae		Varicellovirus		Human alphaherpesvirus 3		Varicella-Zoster Virus		Dumas		X04370				8607		9386		Sense		259		777		0.9863		0.9174
	Herpesviridae		Alphaherpesvirinae		Varicellovirus		Human alphaherpesvirus 3		Varicella-Zoster Virus		Dumas		X04370		deoxyuridine-triphosphatase		9477		10667		A/sense		396		1188		1.2703		0.932
	Herpesviridae		Alphaherpesvirinae		Varicellovirus		Human alphaherpesvirus 3		Varicella-Zoster Virus		Dumas		X04370		envelope-protein-gN		10642		10905		Sense		87		261		1.0806		0.8376
	Herpesviridae		Alphaherpesvirinae		Varicellovirus		Human alphaherpesvirus 3		Varicella-Zoster Virus		Dumas		X04370				11009		11917		Sense		302		906		1.2063		0.9725
	Herpesviridae		Alphaherpesvirinae		Varicellovirus		Human alphaherpesvirus 3		Varicella-Zoster Virus		Dumas		X04370				12160		13392		Sense		410		1230		1.2252		0.8318
	Herpesviridae		Alphaherpesvirinae		Varicellovirus		Human alphaherpesvirus 3		Varicella-Zoster Virus		Dumas		X04370				13590		16049		Sense		819		2457		1.1005		0.7884
	Herpesviridae		Alphaherpesvirinae		Varicellovirus		Human alphaherpesvirus 3		Varicella-Zoster Virus		Dumas		X04370				16214		18199		Sense		661		1983		1.1019		0.9094
	Herpesviridae		Alphaherpesvirinae		Varicellovirus		Human alphaherpesvirus 3		Varicella-Zoster Virus		Dumas		X04370		thymidylate-synthase		18441		19346		Sense		301		903		1.1496		1.0088
	Herpesviridae		Alphaherpesvirinae		Varicellovirus		Human alphaherpesvirus 3		Varicella-Zoster Virus		Dumas		X04370		envelope-glycoprotein-gC		19431		21113		A/sense		560		1680		1.4187		0.9657
	Herpesviridae		Alphaherpesvirinae		Varicellovirus		Human alphaherpesvirus 3		Varicella-Zoster Virus		Dumas		X04370				21258		22478		A/sense		406		1218		1.2297		0.8935
	Herpesviridae		Alphaherpesvirinae		Varicellovirus		Human alphaherpesvirus 3		Varicella-Zoster Virus		Dumas		X04370		processivity-factor		22568		23794		A/sense		408		1224		1.14		0.884
	Herpesviridae		Alphaherpesvirinae		Varicellovirus		Human alphaherpesvirus 3		Varicella-Zoster Virus		Dumas		X04370		host-shut-off-factor		24149		25516		Sense		455		1365		1.029		0.8849
	Herpesviridae		Alphaherpesvirinae		Varicellovirus		Human alphaherpesvirus 3		Varicella-Zoster Virus		Dumas		X04370		ribonucleotide-reductase-(small-subunit)		25573		26493		A/sense		306		918		1.1894		0.9298
	Herpesviridae		Alphaherpesvirinae		Varicellovirus		Human alphaherpesvirus 3		Varicella-Zoster Virus		Dumas		X04370		ribonucleotide-reductase-(large-subunit)		26518		28845		A/sense		775		2325		1.085		0.8531
	Herpesviridae		Alphaherpesvirinae		Varicellovirus		Human alphaherpesvirus 3		Varicella-Zoster Virus		Dumas		X04370		minor-capsid-protein-binding-protein		29024		30475		A/sense		483		1449		1.0505		0.9911
	Herpesviridae		Alphaherpesvirinae		Varicellovirus		Human alphaherpesvirus 3		Varicella-Zoster Virus		Dumas		X04370				30759		33875		Sense		1038		3114		1.0569		0.9182
	Herpesviridae		Alphaherpesvirinae		Varicellovirus		Human alphaherpesvirus 3		Varicella-Zoster Virus		Dumas		X04370				34083		42374		Sense		2763		8289		1.0927		0.9122
	Herpesviridae		Alphaherpesvirinae		Varicellovirus		Human alphaherpesvirus 3		Varicella-Zoster Virus		Dumas		X04370		small-capsid-protein		42431		43138		A/sense		235		705		1.0328		0.8386
	Herpesviridae		Alphaherpesvirinae		Varicellovirus		Human alphaherpesvirus 3		Varicella-Zoster Virus		Dumas		X04370		nuclear-membrane-associated-phosphoprotein		43212		44021		A/sense		269		807		1.0619		0.8956
	Herpesviridae		Alphaherpesvirinae		Varicellovirus		Human alphaherpesvirus 3		Varicella-Zoster Virus		Dumas		X04370				44148		44618		A/sense		156		468		1.1187		0.982
	Herpesviridae		Alphaherpesvirinae		Varicellovirus		Human alphaherpesvirus 3		Varicella-Zoster Virus		Dumas		X04370				44506		46263		Sense		585		1755		1.0232		0.939
	Herpesviridae		Alphaherpesvirinae		Varicellovirus		Human alphaherpesvirus 3		Varicella-Zoster Virus		Dumas		X04370		nuclear-matrix-protein		46127		47128		Sense		333		999		1.0792		0.9588
	Herpesviridae		Alphaherpesvirinae		Varicellovirus		Human alphaherpesvirus 3		Varicella-Zoster Virus		Dumas		X04370		DNA-polymerase-catalytic-subunit		47052		50636		A/sense		1194		3582		1.0891		0.9169
	Herpesviridae		Alphaherpesvirinae		Varicellovirus		Human alphaherpesvirus 3		Varicella-Zoster Virus		Dumas		X04370		single-stranded-DNA-binding-protein		50857		54471		Sense		1204		3612		1.0039		0.9571
	Herpesviridae		Alphaherpesvirinae		Varicellovirus		Human alphaherpesvirus 3		Varicella-Zoster Virus		Dumas		X04370		terminase-subunit		54651		56963		Sense		770		2310		1.0815		0.935
	Herpesviridae		Alphaherpesvirinae		Varicellovirus		Human alphaherpesvirus 3		Varicella-Zoster Virus		Dumas		X04370		envelope-glycoprotein-gB		57008		59614		Sense		868		2604		1.0392		0.9968
	Herpesviridae		Alphaherpesvirinae		Varicellovirus		Human alphaherpesvirus 3		Varicella-Zoster Virus		Dumas		X04370				59766		60197		Sense		143		429		1.244		0.9071
	Herpesviridae		Alphaherpesvirinae		Varicellovirus		Human alphaherpesvirus 3		Varicella-Zoster Virus		Dumas		X04370		protease		60321		62138		A/sense		605		1815		1.1282		0.8793
	Herpesviridae		Alphaherpesvirinae		Varicellovirus		Human alphaherpesvirus 3		Varicella-Zoster Virus		Dumas		X04370		major-capsid-scaffold-protein		60321		61229		A/sense		302		906		1.0064		0.8506
	Herpesviridae		Alphaherpesvirinae		Varicellovirus		Human alphaherpesvirus 3		Varicella-Zoster Virus		Dumas		X04370				62171		63910		A/sense		579		1737		1.088		0.9241
	Herpesviridae		Alphaherpesvirinae		Varicellovirus		Human alphaherpesvirus 3		Varicella-Zoster Virus		Dumas		X04370				63977		64753		A/sense		258		774		1.0274		0.8087
	Herpesviridae		Alphaherpesvirinae		Varicellovirus		Human alphaherpesvirus 3		Varicella-Zoster Virus		Dumas		X04370		deoxypyrimidine-kinase		64807		65832		Sense		341		1023		1.1468		0.8943
	Herpesviridae		Alphaherpesvirinae		Varicellovirus		Human alphaherpesvirus 3		Varicella-Zoster Virus		Dumas		X04370		envelope-glycoprotein-gH		66074		68599		Sense		841		2523		1.0601		0.9435
	Herpesviridae		Alphaherpesvirinae		Varicellovirus		Human alphaherpesvirus 3		Varicella-Zoster Virus		Dumas		X04370				68668		70293		A/sense		541		1623		1.1		1.0099
	Herpesviridae		Alphaherpesvirinae		Varicellovirus		Human alphaherpesvirus 3		Varicella-Zoster Virus		Dumas		X04370				70633		71355		Sense		240		720		1.1154		0.8741
	Herpesviridae		Alphaherpesvirinae		Varicellovirus		Human alphaherpesvirus 3		Varicella-Zoster Virus		Dumas		X04370		major-capsid-protein		71540		75730		Sense		1396		4188		1.0535		0.9237
	Herpesviridae		Alphaherpesvirinae		Varicellovirus		Human alphaherpesvirus 3		Varicella-Zoster Virus		Dumas		X04370		minor-capsid-protein		75847		76797		Sense		316		948		1.1092		0.9904
	Herpesviridae		Alphaherpesvirinae		Varicellovirus		Human alphaherpesvirus 3		Varicella-Zoster Virus		Dumas		X04370		putative-ATPase-subunit-of-terminase		76851		82593		A/sense		351		2241		1.1284		0.9804
	Herpesviridae		Alphaherpesvirinae		Varicellovirus		Human alphaherpesvirus 3		Varicella-Zoster Virus		Dumas		X04370				78170		80200		Sense		676		2028		1.128		0.9107
	Herpesviridae		Alphaherpesvirinae		Varicellovirus		Human alphaherpesvirus 3		Varicella-Zoster Virus		Dumas		X04370				80360		81451		Sense		363		1089		1.1371		0.9391
	Herpesviridae		Alphaherpesvirinae		Varicellovirus		Human alphaherpesvirus 3		Varicella-Zoster Virus		Dumas		X04370				82719		83318		Sense		199		597		1.031		0.9714
	Herpesviridae		Alphaherpesvirinae		Varicellovirus		Human alphaherpesvirus 3		Varicella-Zoster Virus		Dumas		X04370		serine-threonine-protein-kinase		83168		84700		Sense		510		1530		1.0439		0.9845
	Herpesviridae		Alphaherpesvirinae		Varicellovirus		Human alphaherpesvirus 3		Varicella-Zoster Virus		Dumas		X04370		deoxyribonuclease		84667		86322		Sense		551		1653		1.1149		0.8897
	Herpesviridae		Alphaherpesvirinae		Varicellovirus		Human alphaherpesvirus 3		Varicella-Zoster Virus		Dumas		X04370		myristylated-tegument-protein		86226		86471		Sense		81		243		0.958		0.8496
	Herpesviridae		Alphaherpesvirinae		Varicellovirus		Human alphaherpesvirus 3		Varicella-Zoster Virus		Dumas		X04370		envelope-glycoprotein-gM		86575		87882		A/sense		435		1305		1.2052		0.9743
	Herpesviridae		Alphaherpesvirinae		Varicellovirus		Human alphaherpesvirus 3		Varicella-Zoster Virus		Dumas		X04370		helicase		87881		90388		Sense		835		2505		1.1231		0.9938
	Herpesviridae		Alphaherpesvirinae		Varicellovirus		Human alphaherpesvirus 3		Varicella-Zoster Virus		Dumas		X04370				90493		92808		Sense		771		2313		1.0709		0.9194
	Herpesviridae		Alphaherpesvirinae		Varicellovirus		Human alphaherpesvirus 3		Varicella-Zoster Virus		Dumas		X04370				92855		93850		A/sense		331		993		1.0667		1.0022
	Herpesviridae		Alphaherpesvirinae		Varicellovirus		Human alphaherpesvirus 3		Varicella-Zoster Virus		Dumas		X04370		portal-protein		93675		95984		A/sense		769		2307		0.9715		0.8938
	Herpesviridae		Alphaherpesvirinae		Varicellovirus		Human alphaherpesvirus 3		Varicella-Zoster Virus		Dumas		X04370		helicase		95996		98641		Sense		881		2643		1.115		0.9724
	Herpesviridae		Alphaherpesvirinae		Varicellovirus		Human alphaherpesvirus 3		Varicella-Zoster Virus		Dumas		X04370				98568		99302		Sense		244		732		1.0596		0.8407
	Herpesviridae		Alphaherpesvirinae		Varicellovirus		Human alphaherpesvirus 3		Varicella-Zoster Virus		Dumas		X04370				99411		99626		A/sense		71		213		1.2228		0.8923
	Herpesviridae		Alphaherpesvirinae		Varicellovirus		Human alphaherpesvirus 3		Varicella-Zoster Virus		Dumas		X04370				99607		100272		A/sense		221		663		1.1607		0.8534
	Herpesviridae		Alphaherpesvirinae		Varicellovirus		Human alphaherpesvirus 3		Varicella-Zoster Virus		Dumas		X04370		uracil-DNA-glycosylase		100302		101219		A/sense		305		915		1.1441		1.0826
	Herpesviridae		Alphaherpesvirinae		Varicellovirus		Human alphaherpesvirus 3		Varicella-Zoster Virus		Dumas		X04370		virion-glycoprotein-gL		101170		101649		A/sense		159		477		1.1626		0.8986
	Herpesviridae		Alphaherpesvirinae		Varicellovirus		Human alphaherpesvirus 3		Varicella-Zoster Virus		Dumas		X04370		ring-finger-protein		103082		104485		A/sense		467		1401		0.9244		0.8825
	Herpesviridae		Alphaherpesvirinae		Varicellovirus		Human alphaherpesvirus 3		Varicella-Zoster Virus		Dumas		X04370		transcription-regulator		105201		109133		A/sense		1310		3930		0.9835		0.8457
	Herpesviridae		Alphaherpesvirinae		Varicellovirus		Human alphaherpesvirus 3		Varicella-Zoster Virus		Dumas		X04370				110581		111417		Sense		278		834		1.1407		0.9726
	Herpesviridae		Alphaherpesvirinae		Varicellovirus		Human alphaherpesvirus 3		Varicella-Zoster Virus		Dumas		X04370				111565		112107		Sense		180		540		1.1512		0.9463
	Herpesviridae		Alphaherpesvirinae		Varicellovirus		Human alphaherpesvirus 3		Varicella-Zoster Virus		Dumas		X04370				112332		112640		A/sense		102		306		1.331		0.9952
	Herpesviridae		Alphaherpesvirinae		Varicellovirus		Human alphaherpesvirus 3		Varicella-Zoster Virus		Dumas		X04370		serine-threonine-protein-kinase		113037		114218		Sense		393		1179		1.0225		0.8615
	Herpesviridae		Alphaherpesvirinae		Varicellovirus		Human alphaherpesvirus 3		Varicella-Zoster Virus		Dumas		X04370		envelope-glycoprotein-gI		114496		115560		Sense		354		1062		1.1904		0.8456
	Herpesviridae		Alphaherpesvirinae		Varicellovirus		Human alphaherpesvirus 3		Varicella-Zoster Virus		Dumas		X04370		membrane-glycoprotein-gE		115808		117679		Sense		623		1869		1.1275		0.8725
	Herpesviridae		Alphaherpesvirinae		Varicellovirus		Human alphaherpesvirus 3		Varicella-Zoster Virus		Dumas		X04370				117790		118332		A/sense		180		540		1.1512		0.9463
	Herpesviridae		Alphaherpesvirinae		Varicellovirus		Human alphaherpesvirus 3		Varicella-Zoster Virus		Dumas		X04370				118480		119316		A/sense		278		834		1.1407		0.9726
	Herpesviridae		Alphaherpesvirinae		Varicellovirus		Human alphaherpesvirus 3		Varicella-Zoster Virus		Dumas		X04370		transcriptional-regulator		120764		124696		Sense		1310		3930		0.9835		0.8457
	Herpesviridae		Alphaherpesvirinae		Varicellovirus		Monodontid alphaherpesvirus 1		Beluga Whale Alphaherpesvirus 1		LN3131-1		MF678601		protein-Mo1		326		775		Sense		149		447		1.0632		1.0299
	Herpesviridae		Alphaherpesvirinae		Varicellovirus		Monodontid alphaherpesvirus 1		Beluga Whale Alphaherpesvirus 1		LN3131-1		MF678601		membrane-protein-Mo2		831		1703		Sense		290		870		1.0941		1.0708
	Herpesviridae		Alphaherpesvirinae		Varicellovirus		Monodontid alphaherpesvirus 1		Beluga Whale Alphaherpesvirus 1		LN3131-1		MF678601		membrane-protein-Mo3		1802		2482		Sense		226		678		1.0821		1.1398
	Herpesviridae		Alphaherpesvirinae		Varicellovirus		Monodontid alphaherpesvirus 1		Beluga Whale Alphaherpesvirus 1		LN3131-1		MF678601		protein-Mo4		2662		3297		Sense		211		633		1.0251		1.0393
	Herpesviridae		Alphaherpesvirinae		Varicellovirus		Monodontid alphaherpesvirus 1		Beluga Whale Alphaherpesvirus 1		LN3131-1		MF678601		ubiquitin-E3-ligase-ICP0-1		3770		5719		Sense		649		1947		1.0482		0.9892
	Herpesviridae		Alphaherpesvirinae		Varicellovirus		Monodontid alphaherpesvirus 1		Beluga Whale Alphaherpesvirus 1		LN3131-1		MF678601		ubiquitin-E3-ligase-ICP0-2		6097		7776		Sense		559		1677		1.101		0.9862
	Herpesviridae		Alphaherpesvirinae		Varicellovirus		Monodontid alphaherpesvirus 1		Beluga Whale Alphaherpesvirus 1		LN3131-1		MF678601		envelope-glycoprotein-L		8253		8906		Sense		217		651		1.1632		1.0134
	Herpesviridae		Alphaherpesvirinae		Varicellovirus		Monodontid alphaherpesvirus 1		Beluga Whale Alphaherpesvirus 1		LN3131-1		MF678601		uracil-DNA-glycosylase		8913		10211		Sense		432		1296		1.114		1.0192
	Herpesviridae		Alphaherpesvirinae		Varicellovirus		Monodontid alphaherpesvirus 1		Beluga Whale Alphaherpesvirus 1		LN3131-1		MF678601		protein-Mo5		10430		11293		Sense		287		861		1.1524		1.0239
	Herpesviridae		Alphaherpesvirinae		Varicellovirus		Monodontid alphaherpesvirus 1		Beluga Whale Alphaherpesvirus 1		LN3131-1		MF678601		membrane-protein-Mo6		11498		12886		Sense		462		1386		1.1282		1.0559
	Herpesviridae		Alphaherpesvirinae		Varicellovirus		Monodontid alphaherpesvirus 1		Beluga Whale Alphaherpesvirus 1		LN3131-1		MF678601		protein-Mo7		13351		13950		Sense		199		597		1.1937		1.0547
	Herpesviridae		Alphaherpesvirinae		Varicellovirus		Monodontid alphaherpesvirus 1		Beluga Whale Alphaherpesvirus 1		LN3131-1		MF678601		multifunctional-expression-regulator		13991		15154		A/sense		387		1161		1.1383		1.1692
	Herpesviridae		Alphaherpesvirinae		Varicellovirus		Monodontid alphaherpesvirus 1		Beluga Whale Alphaherpesvirus 1		LN3131-1		MF678601		envelope-glycoprotein-K		15271		16272		A/sense		333		999		1.1415		1.1082
	Herpesviridae		Alphaherpesvirinae		Varicellovirus		Monodontid alphaherpesvirus 1		Beluga Whale Alphaherpesvirus 1		LN3131-1		MF678601		helicase-primase-primase-subunit		16272		19382		A/sense		1036		3108		1.0702		1.0499
	Herpesviridae		Alphaherpesvirinae		Varicellovirus		Monodontid alphaherpesvirus 1		Beluga Whale Alphaherpesvirus 1		LN3131-1		MF678601		tegument-protein-UL51		19381		20028		Sense		215		645		1.1142		1.0461
	Herpesviridae		Alphaherpesvirinae		Varicellovirus		Monodontid alphaherpesvirus 1		Beluga Whale Alphaherpesvirus 1		LN3131-1		MF678601		deoxyuridine-triphosphatase		20125		21069		A/sense		314		942		1.1144		1.1102
	Herpesviridae		Alphaherpesvirinae		Varicellovirus		Monodontid alphaherpesvirus 1		Beluga Whale Alphaherpesvirus 1		LN3131-1		MF678601		envelope-glycoprotein-N		21008		21325		Sense		105		315		1.1232		1.1215
	Herpesviridae		Alphaherpesvirinae		Varicellovirus		Monodontid alphaherpesvirus 1		Beluga Whale Alphaherpesvirus 1		LN3131-1		MF678601		tegument-protein-VP22		21427		22269		Sense		280		840		1.1227		1.0588
	Herpesviridae		Alphaherpesvirinae		Varicellovirus		Monodontid alphaherpesvirus 1		Beluga Whale Alphaherpesvirus 1		LN3131-1		MF678601		transactivating-tegument-protein-VP16		22284		23564		Sense		426		1278		1.0687		1.0777
	Herpesviridae		Alphaherpesvirinae		Varicellovirus		Monodontid alphaherpesvirus 1		Beluga Whale Alphaherpesvirus 1		LN3131-1		MF678601		tegument-protein-VP13/14-1		23754		26231		Sense		825		2475		1.0697		1.0355
	Herpesviridae		Alphaherpesvirinae		Varicellovirus		Monodontid alphaherpesvirus 1		Beluga Whale Alphaherpesvirus 1		LN3131-1		MF678601		tegument-protein-VP13/14-2		26451		28883		Sense		810		2430		1.0523		1.0299
	Herpesviridae		Alphaherpesvirinae		Varicellovirus		Monodontid alphaherpesvirus 1		Beluga Whale Alphaherpesvirus 1		LN3131-1		MF678601		tegument-protein-VP11/12		28954		30552		Sense		532		1596		1.126		1.0389
	Herpesviridae		Alphaherpesvirinae		Varicellovirus		Monodontid alphaherpesvirus 1		Beluga Whale Alphaherpesvirus 1		LN3131-1		MF678601		membrane-protein-UL45		30623		31147		A/sense		174		522		1.1478		1.0469
	Herpesviridae		Alphaherpesvirinae		Varicellovirus		Monodontid alphaherpesvirus 1		Beluga Whale Alphaherpesvirus 1		LN3131-1		MF678601		envelope-glycoprotein-C		31160		33247		A/sense		695		2085		1.0301		0.9714
	Herpesviridae		Alphaherpesvirinae		Varicellovirus		Monodontid alphaherpesvirus 1		Beluga Whale Alphaherpesvirus 1		LN3131-1		MF678601		envelope-protein-UL43		33400		34674		A/sense		424		1272		1.0706		1.1039
	Herpesviridae		Alphaherpesvirinae		Varicellovirus		Monodontid alphaherpesvirus 1		Beluga Whale Alphaherpesvirus 1		LN3131-1		MF678601		DNA-polymerase-processivity-subunit		34764		35861		A/sense		365		1095		1.0892		1.0602
	Herpesviridae		Alphaherpesvirinae		Varicellovirus		Monodontid alphaherpesvirus 1		Beluga Whale Alphaherpesvirus 1		LN3131-1		MF678601		tegument-host-shutoff-protein		36069		37442		Sense		457		1371		1.0864		1.0336
	Herpesviridae		Alphaherpesvirinae		Varicellovirus		Monodontid alphaherpesvirus 1		Beluga Whale Alphaherpesvirus 1		LN3131-1		MF678601		ribonucleotide-reductase-subunit-2		37504		38436		A/sense		310		930		1.0777		1.033
	Herpesviridae		Alphaherpesvirinae		Varicellovirus		Monodontid alphaherpesvirus 1		Beluga Whale Alphaherpesvirus 1		LN3131-1		MF678601		ribonucleotide-reductase-subunit-1		38447		40798		A/sense		783		2349		1.0339		1.0214
	Herpesviridae		Alphaherpesvirinae		Varicellovirus		Monodontid alphaherpesvirus 1		Beluga Whale Alphaherpesvirus 1		LN3131-1		MF678601		capsid-triplex-subunit-1		40996		42360		A/sense		454		1362		1.0706		0.9704
	Herpesviridae		Alphaherpesvirinae		Varicellovirus		Monodontid alphaherpesvirus 1		Beluga Whale Alphaherpesvirus 1		LN3131-1		MF678601		tegument-protein-UL37		42539		45538		Sense		999		2997		1.073		1.0564
	Herpesviridae		Alphaherpesvirinae		Varicellovirus		Monodontid alphaherpesvirus 1		Beluga Whale Alphaherpesvirus 1		LN3131-1		MF678601		large-tegument-protein		45630		53513		Sense		2627		7881		1.0794		1.0785
	Herpesviridae		Alphaherpesvirinae		Varicellovirus		Monodontid alphaherpesvirus 1		Beluga Whale Alphaherpesvirus 1		LN3131-1		MF678601		small-capsid-protein		53631		53942		A/sense		103		309		1.0846		0.9947
	Herpesviridae		Alphaherpesvirinae		Varicellovirus		Monodontid alphaherpesvirus 1		Beluga Whale Alphaherpesvirus 1		LN3131-1		MF678601		nuclear-egress-membrane-protein		54010		54792		A/sense		260		780		1.1482		1.1643
	Herpesviridae		Alphaherpesvirinae		Varicellovirus		Monodontid alphaherpesvirus 1		Beluga Whale Alphaherpesvirus 1		LN3131-1		MF678601		DNA-packaging-protein-UL33		54917		55318		A/sense		133		399		1.1862		1.1001
	Herpesviridae		Alphaherpesvirinae		Varicellovirus		Monodontid alphaherpesvirus 1		Beluga Whale Alphaherpesvirus 1		LN3131-1		MF678601		DNA-packaging-protein-UL32		55203		56924		Sense		573		1719		1.0626		1.0467
	Herpesviridae		Alphaherpesvirinae		Varicellovirus		Monodontid alphaherpesvirus 1		Beluga Whale Alphaherpesvirus 1		LN3131-1		MF678601		nuclear-egress-lamina-protein		56917		57816		Sense		299		897		1.0427		1.0641
	Herpesviridae		Alphaherpesvirinae		Varicellovirus		Monodontid alphaherpesvirus 1		Beluga Whale Alphaherpesvirus 1		LN3131-1		MF678601		DNA-polymerase-catalytic-subunit		57740		61324		A/sense		1194		3582		1.0155		1.0438
	Herpesviridae		Alphaherpesvirinae		Varicellovirus		Monodontid alphaherpesvirus 1		Beluga Whale Alphaherpesvirus 1		LN3131-1		MF678601		single-stranded-DNA-binding-protein		61508		65092		Sense		1194		3582		1.0155		1.0263
	Herpesviridae		Alphaherpesvirinae		Varicellovirus		Monodontid alphaherpesvirus 1		Beluga Whale Alphaherpesvirus 1		LN3131-1		MF678601		DNA-packaging-terminase-subunit-2		65164		67431		Sense		755		2265		1.0825		1.1031
	Herpesviridae		Alphaherpesvirinae		Varicellovirus		Monodontid alphaherpesvirus 1		Beluga Whale Alphaherpesvirus 1		LN3131-1		MF678601		envelope-glycoprotein-B		67290		70016		Sense		908		2724		1.0328		1.0398
	Herpesviridae		Alphaherpesvirinae		Varicellovirus		Monodontid alphaherpesvirus 1		Beluga Whale Alphaherpesvirus 1		LN3131-1		MF678601		capsid-maturation-protease		70094		71776		A/sense		560		1680		1.1257		1.0799
	Herpesviridae		Alphaherpesvirinae		Varicellovirus		Monodontid alphaherpesvirus 1		Beluga Whale Alphaherpesvirus 1		LN3131-1		MF678601		capsid-scaffold-protein		70094		70912		A/sense		272		816		1.1343		1.0388
	Herpesviridae		Alphaherpesvirinae		Varicellovirus		Monodontid alphaherpesvirus 1		Beluga Whale Alphaherpesvirus 1		LN3131-1		MF678601		DNA-packaging-tegument-protein-UL25		71859		73604		A/sense		581		1743		1.0317		0.9988
	Herpesviridae		Alphaherpesvirinae		Varicellovirus		Monodontid alphaherpesvirus 1		Beluga Whale Alphaherpesvirus 1		LN3131-1		MF678601		nuclear-protein-UL24		73573		74337		A/sense		254		762		1.1087		1.0319
	Herpesviridae		Alphaherpesvirinae		Varicellovirus		Monodontid alphaherpesvirus 1		Beluga Whale Alphaherpesvirus 1		LN3131-1		MF678601		thymidine-kinase		74336		75343		Sense		335		1005		1.1428		1.0425
	Herpesviridae		Alphaherpesvirinae		Varicellovirus		Monodontid alphaherpesvirus 1		Beluga Whale Alphaherpesvirus 1		LN3131-1		MF678601		envelope-glycoprotein-H		75486		78029		Sense		847		2541		1.1416		1.0888
	Herpesviridae		Alphaherpesvirinae		Varicellovirus		Monodontid alphaherpesvirus 1		Beluga Whale Alphaherpesvirus 1		LN3131-1		MF678601		tegument-protein-UL21		78124		79710		A/sense		528		1584		1.0331		1.0521
	Herpesviridae		Alphaherpesvirinae		Varicellovirus		Monodontid alphaherpesvirus 1		Beluga Whale Alphaherpesvirus 1		LN3131-1		MF678601		envelope-protein-UL20		79956		80627		Sense		223		669		1.0856		1.0835
	Herpesviridae		Alphaherpesvirinae		Varicellovirus		Monodontid alphaherpesvirus 1		Beluga Whale Alphaherpesvirus 1		LN3131-1		MF678601		major-capsid-protein		80719		84837		Sense		1372		4116		1.0782		1.0385
	Herpesviridae		Alphaherpesvirinae		Varicellovirus		Monodontid alphaherpesvirus 1		Beluga Whale Alphaherpesvirus 1		LN3131-1		MF678601		capsid-triplex-subunit-2		84950		85900		Sense		316		948		1.1384		1.0832
	Herpesviridae		Alphaherpesvirinae		Varicellovirus		Monodontid alphaherpesvirus 1		Beluga Whale Alphaherpesvirus 1		LN3131-1		MF678601		DNA-packaging-terminase-subunit-1		85964		91308		A/sense		337		2187		1.0823		1.0622
	Herpesviridae		Alphaherpesvirinae		Varicellovirus		Monodontid alphaherpesvirus 1		Beluga Whale Alphaherpesvirus 1		LN3131-1		MF678601		DNA-packaging-tegument-protein-UL17		87166		89193		Sense		675		2025		1.0798		1.063
	Herpesviridae		Alphaherpesvirinae		Varicellovirus		Monodontid alphaherpesvirus 1		Beluga Whale Alphaherpesvirus 1		LN3131-1		MF678601		tegument-protein-UL16		89205		90260		Sense		351		1053		1.0718		1.0493
	Herpesviridae		Alphaherpesvirinae		Varicellovirus		Monodontid alphaherpesvirus 1		Beluga Whale Alphaherpesvirus 1		LN3131-1		MF678601		tegument-protein-UL14		91324		91986		Sense		220		660		1.0208		1.0085
	Herpesviridae		Alphaherpesvirinae		Varicellovirus		Monodontid alphaherpesvirus 1		Beluga Whale Alphaherpesvirus 1		LN3131-1		MF678601		tegument-serine/threonine-protein-kinase		91917		93353		Sense		478		1434		1.084		1.0632
	Herpesviridae		Alphaherpesvirinae		Varicellovirus		Monodontid alphaherpesvirus 1		Beluga Whale Alphaherpesvirus 1		LN3131-1		MF678601		deoxyribonuclease		93161		94786		Sense		541		1623		1.0853		1.0922
	Herpesviridae		Alphaherpesvirinae		Varicellovirus		Monodontid alphaherpesvirus 1		Beluga Whale Alphaherpesvirus 1		LN3131-1		MF678601		myristylated-tegument-protein		94735		94974		Sense		79		237		1.1194		1.0661
	Herpesviridae		Alphaherpesvirinae		Varicellovirus		Monodontid alphaherpesvirus 1		Beluga Whale Alphaherpesvirus 1		LN3131-1		MF678601		envelope-glycoprotein-M		95089		96366		A/sense		425		1275		1.0709		1.0303
	Herpesviridae		Alphaherpesvirinae		Varicellovirus		Monodontid alphaherpesvirus 1		Beluga Whale Alphaherpesvirus 1		LN3131-1		MF678601		DNA-replication-origin-binding-helicase		96365		98875		Sense		836		2508		1.1172		1.0768
	Herpesviridae		Alphaherpesvirinae		Varicellovirus		Monodontid alphaherpesvirus 1		Beluga Whale Alphaherpesvirus 1		LN3131-1		MF678601		helicase-primase-subunit		98875		101121		Sense		748		2244		1.1191		1.0637
	Herpesviridae		Alphaherpesvirinae		Varicellovirus		Monodontid alphaherpesvirus 1		Beluga Whale Alphaherpesvirus 1		LN3131-1		MF678601		tegument-protein-UL7		101183		102088		A/sense		301		903		1.145		1.1264
	Herpesviridae		Alphaherpesvirinae		Varicellovirus		Monodontid alphaherpesvirus 1		Beluga Whale Alphaherpesvirus 1		LN3131-1		MF678601		capsid-portal-protein		101964		103973		A/sense		669		2007		1.0674		1.0933
	Herpesviridae		Alphaherpesvirinae		Varicellovirus		Monodontid alphaherpesvirus 1		Beluga Whale Alphaherpesvirus 1		LN3131-1		MF678601		helicase-primase-helicase-subunit		103985		106558		Sense		857		2571		1.0672		1.0415
	Herpesviridae		Alphaherpesvirinae		Varicellovirus		Monodontid alphaherpesvirus 1		Beluga Whale Alphaherpesvirus 1		LN3131-1		MF678601		protein-V57		107245		107643		A/sense		132		396		1.1616		1.0134
	Herpesviridae		Alphaherpesvirinae		Varicellovirus		Monodontid alphaherpesvirus 1		Beluga Whale Alphaherpesvirus 1		LN3131-1		MF678601		nuclear-protein-UL3		107650		108291		A/sense		213		639		1.1509		1.1399
	Herpesviridae		Alphaherpesvirinae		Varicellovirus		Monodontid alphaherpesvirus 1		Beluga Whale Alphaherpesvirus 1		LN3131-1		MF678601		CC-chemokine-Mo8		108573		109164		Sense		42		375		1.1551		0.9735
	Herpesviridae		Alphaherpesvirinae		Varicellovirus		Monodontid alphaherpesvirus 1		Beluga Whale Alphaherpesvirus 1		LN3131-1		MF678601		protein-Mo9		109440		109820		A/sense		126		378		1.109		0.9293
	Herpesviridae		Alphaherpesvirinae		Varicellovirus		Monodontid alphaherpesvirus 1		Beluga Whale Alphaherpesvirus 1		LN3131-1		MF678601		ubiquitin-E3-ligase-ICP0-3		109901		111121		A/sense		406		1218		1.0959		1.009
	Herpesviridae		Alphaherpesvirinae		Varicellovirus		Monodontid alphaherpesvirus 1		Beluga Whale Alphaherpesvirus 1		LN3131-1		MF678601		ubiquitin-E3-ligase-ICP0-4		111487		113634		A/sense		715		2145		1.0166		0.9625
	Herpesviridae		Alphaherpesvirinae		Varicellovirus		Monodontid alphaherpesvirus 1		Beluga Whale Alphaherpesvirus 1		LN3131-1		MF678601		protein-Mo4		114107		114742		A/sense		211		633		1.0251		1.0393
	Herpesviridae		Alphaherpesvirinae		Varicellovirus		Monodontid alphaherpesvirus 1		Beluga Whale Alphaherpesvirus 1		LN3131-1		MF678601		membrane-protein-Mo3		114922		115602		A/sense		226		678		1.0821		1.1398
	Herpesviridae		Alphaherpesvirinae		Varicellovirus		Monodontid alphaherpesvirus 1		Beluga Whale Alphaherpesvirus 1		LN3131-1		MF678601		membrane-protein-Mo2		115701		116573		A/sense		290		870		1.0941		1.0708
	Herpesviridae		Alphaherpesvirinae		Varicellovirus		Monodontid alphaherpesvirus 1		Beluga Whale Alphaherpesvirus 1		LN3131-1		MF678601		protein-Mo1		116629		117078		A/sense		149		447		1.0632		1.0299
	Herpesviridae		Alphaherpesvirinae		Varicellovirus		Monodontid alphaherpesvirus 1		Beluga Whale Alphaherpesvirus 1		LN3131-1		MF678601		transcriptional-regulator-ICP4		117612		121637		A/sense		1341		4023		1.0675		1.0947
	Herpesviridae		Alphaherpesvirinae		Varicellovirus		Monodontid alphaherpesvirus 1		Beluga Whale Alphaherpesvirus 1		LN3131-1		MF678601		regulatory-protein-ICP22		124426		125406		Sense		326		978		1.0632		0.9963
	Herpesviridae		Alphaherpesvirinae		Varicellovirus		Monodontid alphaherpesvirus 1		Beluga Whale Alphaherpesvirus 1		LN3131-1		MF678601		protein-Mo10		126176		126574		A/sense		132		396		1.1414		1.0973
	Herpesviridae		Alphaherpesvirinae		Varicellovirus		Monodontid alphaherpesvirus 1		Beluga Whale Alphaherpesvirus 1		LN3131-1		MF678601		protein-Mo11		126748		127155		A/sense		135		405		1.1448		1.0365
	Herpesviridae		Alphaherpesvirinae		Varicellovirus		Monodontid alphaherpesvirus 1		Beluga Whale Alphaherpesvirus 1		LN3131-1		MF678601		virion-protein-US2		127634		128344		A/sense		236		708		1.131		0.9251
	Herpesviridae		Alphaherpesvirinae		Varicellovirus		Monodontid alphaherpesvirus 1		Beluga Whale Alphaherpesvirus 1		LN3131-1		MF678601		serine/threonine-protein-kinase-US3		128394		129641		Sense		415		1245		1.0814		1.0721
	Herpesviridae		Alphaherpesvirinae		Varicellovirus		Monodontid alphaherpesvirus 1		Beluga Whale Alphaherpesvirus 1		LN3131-1		MF678601		envelope-glycoprotein-G		129694		131031		Sense		445		1335		1.0388		0.9493
	Herpesviridae		Alphaherpesvirinae		Varicellovirus		Monodontid alphaherpesvirus 1		Beluga Whale Alphaherpesvirus 1		LN3131-1		MF678601		envelope-glycoprotein-D		131237		132406		Sense		389		1167		1.1018		1.0299
	Herpesviridae		Alphaherpesvirinae		Varicellovirus		Monodontid alphaherpesvirus 1		Beluga Whale Alphaherpesvirus 1		LN3131-1		MF678601		envelope-glycoprotein-I		132477		133607		Sense		376		1128		1.1184		1.0647
	Herpesviridae		Alphaherpesvirinae		Varicellovirus		Monodontid alphaherpesvirus 1		Beluga Whale Alphaherpesvirus 1		LN3131-1		MF678601		envelope-glycoprotein-E		133753		135372		Sense		539		1617		1.0897		1.0509
	Herpesviridae		Alphaherpesvirinae		Varicellovirus		Monodontid alphaherpesvirus 1		Beluga Whale Alphaherpesvirus 1		LN3131-1		MF678601		regulatory-protein-ICP22		136142		137122		A/sense		326		978		1.0632		0.9963
	Herpesviridae		Alphaherpesvirinae		Varicellovirus		Monodontid alphaherpesvirus 1		Beluga Whale Alphaherpesvirus 1		LN3131-1		MF678601		transcriptional-regulator-ICP4		139911		143936		Sense		1341		4023		1.0675		1.0947
	Herpesviridae		Alphaherpesvirinae		Varicellovirus		Phocid alphaherpesvirus 1		Harbour Seal Herpesvirus				MH509440		envelope-glycoprotein-L-like-protein		2003		2488		Sense		161		483		1.1002		1.2219
	Herpesviridae		Alphaherpesvirinae		Varicellovirus		Phocid alphaherpesvirus 1		Harbour Seal Herpesvirus				MH509440		uracil-DNA-glycosylase-like-protein		2485		3315		Sense		276		828		0.93		0.8669
	Herpesviridae		Alphaherpesvirinae		Varicellovirus		Phocid alphaherpesvirus 1		Harbour Seal Herpesvirus				MH509440		nuclear-protein-UL3-like-protein		3384		3989		Sense		201		603		1.0679		0.8156
	Herpesviridae		Alphaherpesvirinae		Varicellovirus		Phocid alphaherpesvirus 1		Harbour Seal Herpesvirus				MH509440		protein-V57-like-protein		3995		4435		Sense		146		438		0.896		1.0352
	Herpesviridae		Alphaherpesvirinae		Varicellovirus		Phocid alphaherpesvirus 1		Harbour Seal Herpesvirus				MH509440		nuclear-protein-UL4-like-protein		4460		5152		A/sense		230		690		0.8851		0.8249
	Herpesviridae		Alphaherpesvirinae		Varicellovirus		Phocid alphaherpesvirus 1		Harbour Seal Herpesvirus				MH509440		helicase-primase-helicase-subunit-like-protein		5182		7854		A/sense		890		2670		0.7201		0.9315
	Herpesviridae		Alphaherpesvirinae		Varicellovirus		Phocid alphaherpesvirus 1		Harbour Seal Herpesvirus				MH509440		capsid-portal-protein-like-protein		7853		10009		Sense		718		2154		0.7044		0.9652
	Herpesviridae		Alphaherpesvirinae		Varicellovirus		Phocid alphaherpesvirus 1		Harbour Seal Herpesvirus				MH509440		tegument-protein-UL7-like-protein		9804		10685		Sense		293		879		1.0477		1.0199
	Herpesviridae		Alphaherpesvirinae		Varicellovirus		Phocid alphaherpesvirus 1		Harbour Seal Herpesvirus				MH509440		helicase-primase-subunit-like-protein		10719		13001		A/sense		760		2280		0.7437		0.9714
	Herpesviridae		Alphaherpesvirinae		Varicellovirus		Phocid alphaherpesvirus 1		Harbour Seal Herpesvirus				MH509440		DNA-replication-origin-binding-helicase-like		13018		15558		A/sense		846		2538		0.8554		1.0588
	Herpesviridae		Alphaherpesvirinae		Varicellovirus		Phocid alphaherpesvirus 1		Harbour Seal Herpesvirus				MH509440		envelope-glycoprotein-M-like-protein		15557		16819		Sense		420		1260		0.7114		0.9641
	Herpesviridae		Alphaherpesvirinae		Varicellovirus		Phocid alphaherpesvirus 1		Harbour Seal Herpesvirus				MH509440		myristylated-tegument-protein-like-protein		16990		17196		A/sense		68		204		0.6382		0.8134
	Herpesviridae		Alphaherpesvirinae		Varicellovirus		Phocid alphaherpesvirus 1		Harbour Seal Herpesvirus				MH509440		deoxyribonuclease-like-protein		17148		18812		A/sense		554		1662		0.9633		0.9709
	Herpesviridae		Alphaherpesvirinae		Varicellovirus		Phocid alphaherpesvirus 1		Harbour Seal Herpesvirus				MH509440		tegument-serine/threonine-protein-kinase-like		18797		20551		A/sense		584		1752		0.7109		0.9138
	Herpesviridae		Alphaherpesvirinae		Varicellovirus		Phocid alphaherpesvirus 1		Harbour Seal Herpesvirus				MH509440		tegument-protein-UL14-like-protein		20065		20961		A/sense		298		894		0.9177		0.846
	Herpesviridae		Alphaherpesvirinae		Varicellovirus		Phocid alphaherpesvirus 1		Harbour Seal Herpesvirus				MH509440		DNA-packaging-terminase-subunut-1-like-protein		20978		26410		Sense		387		2190		0.9163		1.0216
	Herpesviridae		Alphaherpesvirinae		Varicellovirus		Phocid alphaherpesvirus 1		Harbour Seal Herpesvirus				MH509440		tegument-protein-UL16-like-protein		22029		23123		A/sense		364		1092		0.9013		1.0647
	Herpesviridae		Alphaherpesvirinae		Varicellovirus		Phocid alphaherpesvirus 1		Harbour Seal Herpesvirus				MH509440		DNA-packaging-tegument-protein-UL17-like		23126		25186		A/sense		686		2058		0.856		0.9813
	Herpesviridae		Alphaherpesvirinae		Varicellovirus		Phocid alphaherpesvirus 1		Harbour Seal Herpesvirus				MH509440		capsid-triplex-subunit-2-like-protein		26432		27379		A/sense		315		945		0.611		0.9252
	Herpesviridae		Alphaherpesvirinae		Varicellovirus		Phocid alphaherpesvirus 1		Harbour Seal Herpesvirus				MH509440		major-capsid-protein-like-protein		27509		31639		A/sense		1376		4128		0.7855		0.9499
	Herpesviridae		Alphaherpesvirinae		Varicellovirus		Phocid alphaherpesvirus 1		Harbour Seal Herpesvirus				MH509440		envelope-protein-UL20-like-protein		31753		32448		A/sense		231		693		0.8831		1.0245
	Herpesviridae		Alphaherpesvirinae		Varicellovirus		Phocid alphaherpesvirus 1		Harbour Seal Herpesvirus				MH509440		tegument-protein-UL21-like-protein		32751		34328		Sense		525		1575		0.7986		0.8191
	Herpesviridae		Alphaherpesvirinae		Varicellovirus		Phocid alphaherpesvirus 1		Harbour Seal Herpesvirus				MH509440		envelope-glycoprotein-H-like-protein		34585		37041		A/sense		818		2454		0.8503		0.8396
	Herpesviridae		Alphaherpesvirinae		Varicellovirus		Phocid alphaherpesvirus 1		Harbour Seal Herpesvirus				MH509440		thymidine-kinase-like-protein		37216		38160		A/sense		314		942		0.8589		0.8255
	Herpesviridae		Alphaherpesvirinae		Varicellovirus		Phocid alphaherpesvirus 1		Harbour Seal Herpesvirus				MH509440		nuclear-protein-UL24-like-protein		38227		39033		Sense		268		804		0.7883		1.0538
	Herpesviridae		Alphaherpesvirinae		Varicellovirus		Phocid alphaherpesvirus 1		Harbour Seal Herpesvirus				MH509440		DNA-packaging-tegument-protein-like-protein		39116		40879		Sense		587		1761		0.9079		0.9288
	Herpesviridae		Alphaherpesvirinae		Varicellovirus		Phocid alphaherpesvirus 1		Harbour Seal Herpesvirus				MH509440		capsid-maturation-protease-like-protein		40991		42769		Sense		592		1776		0.8667		1.0822
	Herpesviridae		Alphaherpesvirinae		Varicellovirus		Phocid alphaherpesvirus 1		Harbour Seal Herpesvirus				MH509440		capsid-scaffold-protein-like-protein		41891		42769		Sense		292		876		0.9024		1.2039
	Herpesviridae		Alphaherpesvirinae		Varicellovirus		Phocid alphaherpesvirus 1		Harbour Seal Herpesvirus				MH509440		protein-V32-like-protein		42807		43262		A/sense		151		453		0.5937		0.9038
	Herpesviridae		Alphaherpesvirinae		Varicellovirus		Phocid alphaherpesvirus 1		Harbour Seal Herpesvirus				MH509440		glycoprotein-B-like-protein		43404		46049		A/sense		881		2643		0.8005		0.9357
	Herpesviridae		Alphaherpesvirinae		Varicellovirus		Phocid alphaherpesvirus 1		Harbour Seal Herpesvirus				MH509440		DNA-packaging-terminase-subunit-2-like-protein		46065		48347		A/sense		760		2280		0.8335		1.1068
	Herpesviridae		Alphaherpesvirinae		Varicellovirus		Phocid alphaherpesvirus 1		Harbour Seal Herpesvirus				MH509440		single-stranded-DNA-binding-protein-like		48436		52032		A/sense		1198		3594		0.7202		0.9126
	Herpesviridae		Alphaherpesvirinae		Varicellovirus		Phocid alphaherpesvirus 1		Harbour Seal Herpesvirus				MH509440		DNA-polymerase-catalytic-subunit-like-protein		52221		55793		Sense		1190		3570		0.6721		0.9021
	Herpesviridae		Alphaherpesvirinae		Varicellovirus		Phocid alphaherpesvirus 1		Harbour Seal Herpesvirus				MH509440		nuclear-egress-lamina-protein-like-protein		55717		56724		A/sense		335		1005		0.9203		0.9835
	Herpesviridae		Alphaherpesvirinae		Varicellovirus		Phocid alphaherpesvirus 1		Harbour Seal Herpesvirus				MH509440		DNA-packaging-protein-UL32-like-protein		56717		58426		A/sense		569		1707		0.6341		0.9208
	Herpesviridae		Alphaherpesvirinae		Varicellovirus		Phocid alphaherpesvirus 1		Harbour Seal Herpesvirus				MH509440		DNA-packaging-protein-UL33-like-protein		58425		58802		Sense		125		375		0.948		0.8913
	Herpesviridae		Alphaherpesvirinae		Varicellovirus		Phocid alphaherpesvirus 1		Harbour Seal Herpesvirus				MH509440		nuclear-egress-membrane-protein-like-protein		58893		59693		Sense		266		798		0.8677		1.0166
	Herpesviridae		Alphaherpesvirinae		Varicellovirus		Phocid alphaherpesvirus 1		Harbour Seal Herpesvirus				MH509440		small-capsid-protein-like-protein		59772		60092		Sense		106		318		0.7365		0.9579
	Herpesviridae		Alphaherpesvirinae		Varicellovirus		Phocid alphaherpesvirus 1		Harbour Seal Herpesvirus				MH509440		large-tegument-protein-like-protein		60135		69143		A/sense		3002		9006		0.6647		0.9894
	Herpesviridae		Alphaherpesvirinae		Varicellovirus		Phocid alphaherpesvirus 1		Harbour Seal Herpesvirus				MH509440		tegument-protein-UL37-like-protein		69313		72351		A/sense		1012		3036		0.8165		0.9682
	Herpesviridae		Alphaherpesvirinae		Varicellovirus		Phocid alphaherpesvirus 1		Harbour Seal Herpesvirus				MH509440		capsid-triplex-subunit-1-like-protein		72601		73968		Sense		455		1365		0.6622		1.0409
	Herpesviridae		Alphaherpesvirinae		Varicellovirus		Phocid alphaherpesvirus 1		Harbour Seal Herpesvirus				MH509440		tegument-host-shutoff-protein-like-protein		74396		75859		A/sense		487		1461		0.8674		0.7995
	Herpesviridae		Alphaherpesvirinae		Varicellovirus		Phocid alphaherpesvirus 1		Harbour Seal Herpesvirus				MH509440		DNA-polymerase-processivity-subunit-like		76162		77244		Sense		360		1080		0.5834		0.8982
	Herpesviridae		Alphaherpesvirinae		Varicellovirus		Phocid alphaherpesvirus 1		Harbour Seal Herpesvirus				MH509440		envelope-protein-UL43-like-protein		77317		78531		Sense		404		1212		0.8795		0.9128
	Herpesviridae		Alphaherpesvirinae		Varicellovirus		Phocid alphaherpesvirus 1		Harbour Seal Herpesvirus				MH509440		envelope-glycoprotein-C-like-protein		78679		80247		Sense		522		1566		0.721		0.7852
	Herpesviridae		Alphaherpesvirinae		Varicellovirus		Phocid alphaherpesvirus 1		Harbour Seal Herpesvirus				MH509440		membrane-protein-UL45-like-protein		80378		80914		Sense		178		534		0.9609		1.0007
	Herpesviridae		Alphaherpesvirinae		Varicellovirus		Phocid alphaherpesvirus 1		Harbour Seal Herpesvirus				MH509440		tegument-protein-VP11/12-like-protein		80983		82956		A/sense		657		1971		0.6849		1.0461
	Herpesviridae		Alphaherpesvirinae		Varicellovirus		Phocid alphaherpesvirus 1		Harbour Seal Herpesvirus				MH509440		tegument-protein-VP13/14-like-protein		83011		85530		A/sense		839		2517		0.7311		0.8225
	Herpesviridae		Alphaherpesvirinae		Varicellovirus		Phocid alphaherpesvirus 1		Harbour Seal Herpesvirus				MH509440		transactivating-tegument-protein-VP16-like		85776		87047		A/sense		423		1269		0.9042		0.9329
	Herpesviridae		Alphaherpesvirinae		Varicellovirus		Phocid alphaherpesvirus 1		Harbour Seal Herpesvirus				MH509440		tegument-protein-VP22-like-protein		87176		87988		A/sense		270		810		0.7549		0.9109
	Herpesviridae		Alphaherpesvirinae		Varicellovirus		Phocid alphaherpesvirus 1		Harbour Seal Herpesvirus				MH509440		envelope-glycoprotein-N-like-protein		88115		88390		A/sense		91		273		0.533		1.0106
	Herpesviridae		Alphaherpesvirinae		Varicellovirus		Phocid alphaherpesvirus 1		Harbour Seal Herpesvirus				MH509440		deoxyuridine-triphosphatase-like-protein		88356		89300		Sense		314		942		0.7182		1.2491
	Herpesviridae		Alphaherpesvirinae		Varicellovirus		Phocid alphaherpesvirus 1		Harbour Seal Herpesvirus				MH509440		tegument-protein-UL51-like-protein		89335		90027		A/sense		230		690		0.8437		1.1531
	Herpesviridae		Alphaherpesvirinae		Varicellovirus		Phocid alphaherpesvirus 1		Harbour Seal Herpesvirus				MH509440		helicase-primase-primase-subunit-like-protein		90035		93160		Sense		1041		3123		0.8103		0.9819
	Herpesviridae		Alphaherpesvirinae		Varicellovirus		Phocid alphaherpesvirus 1		Harbour Seal Herpesvirus				MH509440		envelope-glycoprotein-K-like-protein		93170		94195		Sense		341		1023		0.7561		0.9754
	Herpesviridae		Alphaherpesvirinae		Varicellovirus		Phocid alphaherpesvirus 1		Harbour Seal Herpesvirus				MH509440		multifunctional-expression-regulator-like		94310		95626		Sense		438		1314		0.8322		0.9271
	Herpesviridae		Alphaherpesvirinae		Varicellovirus		Phocid alphaherpesvirus 1		Harbour Seal Herpesvirus				MH509440		nuclear-protein-UL55-like-protein		95704		96261		Sense		185		555		1.1281		0.9569
	Herpesviridae		Alphaherpesvirinae		Varicellovirus		Phocid alphaherpesvirus 1		Harbour Seal Herpesvirus				MH509440		myristylated-tegument-protein-CIRC-like-protein		96265		96954		A/sense		229		687		1.3		1.2789
	Herpesviridae		Alphaherpesvirinae		Varicellovirus		Phocid alphaherpesvirus 1		Harbour Seal Herpesvirus				MH509440		transcriptional-regulator-ICP4-like-protein		98060		101589		A/sense		1175		12		-		-
	Herpesviridae		Alphaherpesvirinae		Varicellovirus		Phocid alphaherpesvirus 1		Harbour Seal Herpesvirus				MH509440		regulatory-protein-ICP22-like-protein		103084		104061		Sense		325		975		0.8185		0.9749
	Herpesviridae		Alphaherpesvirinae		Varicellovirus		Phocid alphaherpesvirus 1		Harbour Seal Herpesvirus				MH509440		virion-protein-US10-like-protein		104186		104785		Sense		199		597		0.7684		1.0055
	Herpesviridae		Alphaherpesvirinae		Varicellovirus		Phocid alphaherpesvirus 1		Harbour Seal Herpesvirus				MH509440		Us2-like-protein		105650		106267		A/sense		205		615		1.0096		1.0095
	Herpesviridae		Alphaherpesvirinae		Varicellovirus		Phocid alphaherpesvirus 1		Harbour Seal Herpesvirus				MH509440		Us2-like-protein		106368		106895		A/sense		175		528		0.7141		0.9851
	Herpesviridae		Alphaherpesvirinae		Varicellovirus		Phocid alphaherpesvirus 1		Harbour Seal Herpesvirus				MH509440		putative-protein-kinase		107139		108164		Sense		341		1023		0.989		0.9382
	Herpesviridae		Alphaherpesvirinae		Varicellovirus		Phocid alphaherpesvirus 1		Harbour Seal Herpesvirus				MH509440		glycoprotein-G		108271		109509		Sense		412		1236		0.8311		0.8632
	Herpesviridae		Alphaherpesvirinae		Varicellovirus		Phocid alphaherpesvirus 1		Harbour Seal Herpesvirus				MH509440		glycoprotein-D		109767		110819		Sense		350		1050		0.7972		0.942
	Herpesviridae		Alphaherpesvirinae		Varicellovirus		Phocid alphaherpesvirus 1		Harbour Seal Herpesvirus				MH509440		glycoprotein-I		110937		112046		Sense		369		1107		0.7795		0.6742
	Herpesviridae		Alphaherpesvirinae		Varicellovirus		Phocid alphaherpesvirus 1		Harbour Seal Herpesvirus				MH509440		glycoprotein-E		112213		113808		Sense		531		1593		0.8097		1.0001
	Herpesviridae		Alphaherpesvirinae		Varicellovirus		Phocid alphaherpesvirus 1		Harbour Seal Herpesvirus				MH509440		Us8.5-like-protein		113805		114077		Sense		90		270		1.2843		0.885
	Herpesviridae		Alphaherpesvirinae		Varicellovirus		Phocid alphaherpesvirus 1		Harbour Seal Herpesvirus				MH509440		putative-type-2-membrane-protein		114188		114546		Sense		118		359		0.7618		0.5761
	Herpesviridae		Alphaherpesvirinae		Varicellovirus		Suid alphaherpesvirus 1		Pseudorabies Virus		Kaplan		JF797218		UL56		1409		2032		Sense		207		621		1.0931		1.1308
	Herpesviridae		Alphaherpesvirinae		Varicellovirus		Suid alphaherpesvirus 1		Pseudorabies Virus		Kaplan		JF797218		ICP27		2314		3399		A/sense		361		1083		1.1047		1.135
	Herpesviridae		Alphaherpesvirinae		Varicellovirus		Suid alphaherpesvirus 1		Pseudorabies Virus		Kaplan		JF797218		gK		3478		4416		A/sense		312		936		1.1492		1.2008
	Herpesviridae		Alphaherpesvirinae		Varicellovirus		Suid alphaherpesvirus 1		Pseudorabies Virus		Kaplan		JF797218		helicase-primase-primase-subunit		4371		7259		A/sense		962		2886		1.0803		1.1742
	Herpesviridae		Alphaherpesvirinae		Varicellovirus		Suid alphaherpesvirus 1		Pseudorabies Virus		Kaplan		JF797218		UL51-protein		7246		7956		Sense		236		708		0.9901		1.0404
	Herpesviridae		Alphaherpesvirinae		Varicellovirus		Suid alphaherpesvirus 1		Pseudorabies Virus		Kaplan		JF797218		dUTPase		8110		8916		A/sense		268		804		1.0791		1.1545
	Herpesviridae		Alphaherpesvirinae		Varicellovirus		Suid alphaherpesvirus 1		Pseudorabies Virus		Kaplan		JF797218		gN		8840		9136		Sense		98		294		1.0252		1.1545
	Herpesviridae		Alphaherpesvirinae		Varicellovirus		Suid alphaherpesvirus 1		Pseudorabies Virus		Kaplan		JF797218		VP22		9174		9923		Sense		249		747		0.9601		0.9926
	Herpesviridae		Alphaherpesvirinae		Varicellovirus		Suid alphaherpesvirus 1		Pseudorabies Virus		Kaplan		JF797218		VP16		9987		11228		Sense		413		1239		1.0636		1.2534
	Herpesviridae		Alphaherpesvirinae		Varicellovirus		Suid alphaherpesvirus 1		Pseudorabies Virus		Kaplan		JF797218		VP13/14		11329		13581		Sense		750		2250		1.0848		1.1874
	Herpesviridae		Alphaherpesvirinae		Varicellovirus		Suid alphaherpesvirus 1		Pseudorabies Virus		Kaplan		JF797218		VP11/12		13600		15681		Sense		693		2079		1.094		1.188
	Herpesviridae		Alphaherpesvirinae		Varicellovirus		Suid alphaherpesvirus 1		Pseudorabies Virus		Kaplan		JF797218		gB		16047		18797		A/sense		916		2748		1.0289		1.2034
	Herpesviridae		Alphaherpesvirinae		Varicellovirus		Suid alphaherpesvirus 1		Pseudorabies Virus		Kaplan		JF797218		ICP18.5		18668		20824		A/sense		718		2154		1.0948		1.2342
	Herpesviridae		Alphaherpesvirinae		Varicellovirus		Suid alphaherpesvirus 1		Pseudorabies Virus		Kaplan		JF797218		ICP8		20974		24507		A/sense		1177		3531		1.0464		1.2522
	Herpesviridae		Alphaherpesvirinae		Varicellovirus		Suid alphaherpesvirus 1		Pseudorabies Virus		Kaplan		JF797218		polymerase-catalytic-subunit		24823		27969		Sense		1048		3144		1.0826		1.2354
	Herpesviridae		Alphaherpesvirinae		Varicellovirus		Suid alphaherpesvirus 1		Pseudorabies Virus		Kaplan		JF797218		UL31-protein		27890		28705		A/sense		271		813		1.0657		1.231
	Herpesviridae		Alphaherpesvirinae		Varicellovirus		Suid alphaherpesvirus 1		Pseudorabies Virus		Kaplan		JF797218		UL32-protein		28698		30110		A/sense		470		1410		1.076		1.2555
	Herpesviridae		Alphaherpesvirinae		Varicellovirus		Suid alphaherpesvirus 1		Pseudorabies Virus		Kaplan		JF797218		UL33-protein		30109		30456		Sense		115		345		1.1566		1.2546
	Herpesviridae		Alphaherpesvirinae		Varicellovirus		Suid alphaherpesvirus 1		Pseudorabies Virus		Kaplan		JF797218		UL34-protein		30615		31403		Sense		262		786		1.073		1.1795
	Herpesviridae		Alphaherpesvirinae		Varicellovirus		Suid alphaherpesvirus 1		Pseudorabies Virus		Kaplan		JF797218		VP26		31458		31769		Sense		103		309		1.0339		1.0689
	Herpesviridae		Alphaherpesvirinae		Varicellovirus		Suid alphaherpesvirus 1		Pseudorabies Virus		Kaplan		JF797218		VP1/2		32153		41371		A/sense		3072		9216		1.0703		1.1689
	Herpesviridae		Alphaherpesvirinae		Varicellovirus		Suid alphaherpesvirus 1		Pseudorabies Virus		Kaplan		JF797218		UL37-protein		41409		44168		A/sense		919		2757		1.1021		1.2558
	Herpesviridae		Alphaherpesvirinae		Varicellovirus		Suid alphaherpesvirus 1		Pseudorabies Virus		Kaplan		JF797218		VP19c		44225		45331		Sense		368		1104		1.1138		1.2412
	Herpesviridae		Alphaherpesvirinae		Varicellovirus		Suid alphaherpesvirus 1		Pseudorabies Virus		Kaplan		JF797218		RR1		45662		48034		Sense		790		2370		1.0558		1.228
	Herpesviridae		Alphaherpesvirinae		Varicellovirus		Suid alphaherpesvirus 1		Pseudorabies Virus		Kaplan		JF797218		RR2		48044		48955		Sense		303		909		1.0397		1.2609
	Herpesviridae		Alphaherpesvirinae		Varicellovirus		Suid alphaherpesvirus 1		Pseudorabies Virus		Kaplan		JF797218		vhs		49391		50488		A/sense		365		1095		1.0494		1.2266
	Herpesviridae		Alphaherpesvirinae		Varicellovirus		Suid alphaherpesvirus 1		Pseudorabies Virus		Kaplan		JF797218		polymerase-processivity-subunit		50617		51771		Sense		384		1152		1.0692		1.1589
	Herpesviridae		Alphaherpesvirinae		Varicellovirus		Suid alphaherpesvirus 1		Pseudorabies Virus		Kaplan		JF797218		UL43-protein		51831		52952		Sense		373		1119		1.1027		1.1397
	Herpesviridae		Alphaherpesvirinae		Varicellovirus		Suid alphaherpesvirus 1		Pseudorabies Virus		Kaplan		JF797218		gC		53019		54461		Sense		480		1440		1.091		1.1524
	Herpesviridae		Alphaherpesvirinae		Varicellovirus		Suid alphaherpesvirus 1		Pseudorabies Virus		Kaplan		JF797218		VP24		54692		56266		A/sense		524		1572		1.0297		1.1607
	Herpesviridae		Alphaherpesvirinae		Varicellovirus		Suid alphaherpesvirus 1		Pseudorabies Virus		Kaplan		JF797218		scaffold		54692		55528		A/sense		278		834		0.9991		1.0959
	Herpesviridae		Alphaherpesvirinae		Varicellovirus		Suid alphaherpesvirus 1		Pseudorabies Virus		Kaplan		JF797218		UL25-protein		56300		57904		A/sense		534		1602		1.1019		1.2962
	Herpesviridae		Alphaherpesvirinae		Varicellovirus		Suid alphaherpesvirus 1		Pseudorabies Virus		Kaplan		JF797218		UL24-protein		57997		58512		A/sense		171		513		1.1256		1.1586
	Herpesviridae		Alphaherpesvirinae		Varicellovirus		Suid alphaherpesvirus 1		Pseudorabies Virus		Kaplan		JF797218		TK		58505		59467		Sense		320		960		1.0959		1.2289
	Herpesviridae		Alphaherpesvirinae		Varicellovirus		Suid alphaherpesvirus 1		Pseudorabies Virus		Kaplan		JF797218		gH		59603		61663		Sense		686		2058		1.1016		1.1845
	Herpesviridae		Alphaherpesvirinae		Varicellovirus		Suid alphaherpesvirus 1		Pseudorabies Virus		Kaplan		JF797218		UL21-protein		63361		64938		A/sense		525		1575		1.0621		1.1822
	Herpesviridae		Alphaherpesvirinae		Varicellovirus		Suid alphaherpesvirus 1		Pseudorabies Virus		Kaplan		JF797218		UL20-protein		65045		65530		Sense		161		483		1.0745		1.1269
	Herpesviridae		Alphaherpesvirinae		Varicellovirus		Suid alphaherpesvirus 1		Pseudorabies Virus		Kaplan		JF797218		VP5		65617		69609		Sense		1330		3990		1.0472		1.2702
	Herpesviridae		Alphaherpesvirinae		Varicellovirus		Suid alphaherpesvirus 1		Pseudorabies Virus		Kaplan		JF797218		VP23		69775		70665		Sense		296		888		1.1241		1.3316
	Herpesviridae		Alphaherpesvirinae		Varicellovirus		Suid alphaherpesvirus 1		Pseudorabies Virus		Kaplan		JF797218		terminase-subunit-1		70861		75947		A/sense		356		2205		1.0463		1.2168
	Herpesviridae		Alphaherpesvirinae		Varicellovirus		Suid alphaherpesvirus 1		Pseudorabies Virus		Kaplan		JF797218		UL17-protein		72048		73841		Sense		597		1791		1.1327		1.2504
	Herpesviridae		Alphaherpesvirinae		Varicellovirus		Suid alphaherpesvirus 1		Pseudorabies Virus		Kaplan		JF797218		UL16-protein		73868		74854		Sense		328		984		1.0818		1.2124
	Herpesviridae		Alphaherpesvirinae		Varicellovirus		Suid alphaherpesvirus 1		Pseudorabies Virus		Kaplan		JF797218		UL14-protein		75946		76425		Sense		159		477		1.0594		1.0833
	Herpesviridae		Alphaherpesvirinae		Varicellovirus		Suid alphaherpesvirus 1		Pseudorabies Virus		Kaplan		JF797218		VP18.8		76395		77591		Sense		398		1194		1.1118		1.2327
	Herpesviridae		Alphaherpesvirinae		Varicellovirus		Suid alphaherpesvirus 1		Pseudorabies Virus		Kaplan		JF797218		AN		77557		79008		Sense		483		1449		1.1031		1.2274
	Herpesviridae		Alphaherpesvirinae		Varicellovirus		Suid alphaherpesvirus 1		Pseudorabies Virus		Kaplan		JF797218		UL11-protein		78966		79157		Sense		63		189		1.2181		1.0905
	Herpesviridae		Alphaherpesvirinae		Varicellovirus		Suid alphaherpesvirus 1		Pseudorabies Virus		Kaplan		JF797218		gM		79492		80673		A/sense		393		1179		1.0012		1.1287
	Herpesviridae		Alphaherpesvirinae		Varicellovirus		Suid alphaherpesvirus 1		Pseudorabies Virus		Kaplan		JF797218		OBP		80672		83203		Sense		843		2529		1.0838		1.2193
	Herpesviridae		Alphaherpesvirinae		Varicellovirus		Suid alphaherpesvirus 1		Pseudorabies Virus		Kaplan		JF797218		helicase-primase-subunit		83200		85251		Sense		683		2049		1.0988		1.1987
	Herpesviridae		Alphaherpesvirinae		Varicellovirus		Suid alphaherpesvirus 1		Pseudorabies Virus		Kaplan		JF797218		UL7-protein		85417		86217		A/sense		266		798		1.0927		1.2411
	Herpesviridae		Alphaherpesvirinae		Varicellovirus		Suid alphaherpesvirus 1		Pseudorabies Virus		Kaplan		JF797218		DNA-packaging-capsid-portal-protein		86108		88039		A/sense		643		1929		1.078		1.2449
	Herpesviridae		Alphaherpesvirinae		Varicellovirus		Suid alphaherpesvirus 1		Pseudorabies Virus		Kaplan		JF797218		helicase-primase-helicase-subunit		88038		90542		Sense		834		2502		1.1158		1.2998
	Herpesviridae		Alphaherpesvirinae		Varicellovirus		Suid alphaherpesvirus 1		Pseudorabies Virus		Kaplan		JF797218		UL4-protein		90601		91038		Sense		145		435		1.0462		1.1532
	Herpesviridae		Alphaherpesvirinae		Varicellovirus		Suid alphaherpesvirus 1		Pseudorabies Virus		Kaplan		JF797218		V57		91214		91888		A/sense		224		672		1.0567		1.0165
	Herpesviridae		Alphaherpesvirinae		Varicellovirus		Suid alphaherpesvirus 1		Pseudorabies Virus		Kaplan		JF797218		UL3-protein		91885		92598		A/sense		237		711		1.1094		1.0824
	Herpesviridae		Alphaherpesvirinae		Varicellovirus		Suid alphaherpesvirus 1		Pseudorabies Virus		Kaplan		JF797218		UNG		92654		93604		A/sense		316		948		0.9865		1.1069
	Herpesviridae		Alphaherpesvirinae		Varicellovirus		Suid alphaherpesvirus 1		Pseudorabies Virus		Kaplan		JF797218		gL		93582		94052		A/sense		156		468		0.9769		1.2299
	Herpesviridae		Alphaherpesvirinae		Varicellovirus		Suid alphaherpesvirus 1		Pseudorabies Virus		Kaplan		JF797218		ICP0		95154		96257		A/sense		367		1101		0.9349		0.9841
	Herpesviridae		Alphaherpesvirinae		Varicellovirus		Suid alphaherpesvirus 1		Pseudorabies Virus		Kaplan		JF797218		ICP4		101807		106159		A/sense		1450		4350		0.986		1.071
	Herpesviridae		Alphaherpesvirinae		Varicellovirus		Suid alphaherpesvirus 1		Pseudorabies Virus		Kaplan		JF797218		ICP22		114108		115202		Sense		364		1092		1.0272		1.0944
	Herpesviridae		Alphaherpesvirinae		Varicellovirus		Suid alphaherpesvirus 1		Pseudorabies Virus		Kaplan		JF797218		PK		116129		117133		Sense		334		1002		1.041		1.109
	Herpesviridae		Alphaherpesvirinae		Varicellovirus		Suid alphaherpesvirus 1		Pseudorabies Virus		Kaplan		JF797218		gG		117193		118692		Sense		499		1497		0.9578		1.0431
	Herpesviridae		Alphaherpesvirinae		Varicellovirus		Suid alphaherpesvirus 1		Pseudorabies Virus		Kaplan		JF797218		gD		118873		120075		Sense		400		1200		1.0744		1.1091
	Herpesviridae		Alphaherpesvirinae		Varicellovirus		Suid alphaherpesvirus 1		Pseudorabies Virus		Kaplan		JF797218		gI		120096		121193		Sense		365		1095		1.0717		1.0783
	Herpesviridae		Alphaherpesvirinae		Varicellovirus		Suid alphaherpesvirus 1		Pseudorabies Virus		Kaplan		JF797218		gE		121297		123030		Sense		577		1731		1.0644		1.1986
	Herpesviridae		Alphaherpesvirinae		Varicellovirus		Suid alphaherpesvirus 1		Pseudorabies Virus		Kaplan		JF797218		11-kDa-protein		123088		123384		Sense		98		294		1.0846		1.0453
	Herpesviridae		Alphaherpesvirinae		Varicellovirus		Suid alphaherpesvirus 1		Pseudorabies Virus		Kaplan		JF797218		28-kDa-protein		123607		124377		Sense		256		768		1.0229		1.0851
	Herpesviridae		Alphaherpesvirinae		Varicellovirus		Suid alphaherpesvirus 1		Pseudorabies Virus		Kaplan		JF797218		ICP22		124993		126087		A/sense		364		1092		1.0272		1.0944
	Herpesviridae		Alphaherpesvirinae		Varicellovirus		Suid alphaherpesvirus 1		Pseudorabies Virus		Kaplan		JF797218		ICP4		134036		138388		Sense		1450		4350		0.986		1.071
	Herpesviridae		Alphaherpesvirinae		Unassigned		Chelonid alphaherpesvirus 6		Lung–Eye–Trachea Disease-Associated Virus		LETHV 221		AY124577		glycoprotein-B		1		2598		Sense		865		2595		1.2875		1.1157
	Herpesviridae		Betaherpesvirinae		Cytomegalovirus		Aotine betaherpesvirus 1		Owl Monkey Cytomegalovirus		S34E		FJ483970		membrane-protein-A1		2827		4128		Sense		433		1299		1.061		1.0873
	Herpesviridae		Betaherpesvirinae		Cytomegalovirus		Aotine betaherpesvirus 1		Owl Monkey Cytomegalovirus		S34E		FJ483970		protein-RL1		5051		6664		Sense		537		1611		1.086		1.0513
	Herpesviridae		Betaherpesvirinae		Cytomegalovirus		Aotine betaherpesvirus 1		Owl Monkey Cytomegalovirus		S34E		FJ483970		protein-A2		6997		7509		Sense		170		510		0.8754		1.0002
	Herpesviridae		Betaherpesvirinae		Cytomegalovirus		Aotine betaherpesvirus 1		Owl Monkey Cytomegalovirus		S34E		FJ483970		protein-A3		7844		8251		Sense		135		405		1.0436		1.2473
	Herpesviridae		Betaherpesvirinae		Cytomegalovirus		Aotine betaherpesvirus 1		Owl Monkey Cytomegalovirus		S34E		FJ483970		protein-A4		8271		8696		Sense		141		423		1.0674		1.0189
	Herpesviridae		Betaherpesvirinae		Cytomegalovirus		Aotine betaherpesvirus 1		Owl Monkey Cytomegalovirus		S34E		FJ483970		protein-A5		8746		9099		Sense		117		351		0.9245		1.1943
	Herpesviridae		Betaherpesvirinae		Cytomegalovirus		Aotine betaherpesvirus 1		Owl Monkey Cytomegalovirus		S34E		FJ483970		protein-A7		9621		9935		Sense		104		312		1.1862		0.9298
	Herpesviridae		Betaherpesvirinae		Cytomegalovirus		Aotine betaherpesvirus 1		Owl Monkey Cytomegalovirus		S34E		FJ483970		protein-A8		10055		10366		Sense		103		309		1.2404		0.8704
	Herpesviridae		Betaherpesvirinae		Cytomegalovirus		Aotine betaherpesvirus 1		Owl Monkey Cytomegalovirus		S34E		FJ483970		protein-A9		10520		10822		Sense		100		300		1.1238		1.0308
	Herpesviridae		Betaherpesvirinae		Cytomegalovirus		Aotine betaherpesvirus 1		Owl Monkey Cytomegalovirus		S34E		FJ483970		protein-A10		10942		11289		Sense		115		345		1.2486		1.0833
	Herpesviridae		Betaherpesvirinae		Cytomegalovirus		Aotine betaherpesvirus 1		Owl Monkey Cytomegalovirus		S34E		FJ483970		protein-A11		11348		11629		Sense		93		279		0.9872		0.909
	Herpesviridae		Betaherpesvirinae		Cytomegalovirus		Aotine betaherpesvirus 1		Owl Monkey Cytomegalovirus		S34E		FJ483970		protein-A12		11797		12156		Sense		119		357		1.0921		0.9862
	Herpesviridae		Betaherpesvirinae		Cytomegalovirus		Aotine betaherpesvirus 1		Owl Monkey Cytomegalovirus		S34E		FJ483970		membrane-protein-UL14		12957		13964		Sense		335		1005		1.0014		1.124
	Herpesviridae		Betaherpesvirinae		Cytomegalovirus		Aotine betaherpesvirus 1		Owl Monkey Cytomegalovirus		S34E		FJ483970		membrane-protein-A13		13967		15190		Sense		407		1221		1.1842		1.0187
	Herpesviridae		Betaherpesvirinae		Cytomegalovirus		Aotine betaherpesvirus 1		Owl Monkey Cytomegalovirus		S34E		FJ483970		protein-UL19		16154		16513		Sense		119		357		1.1697		0.9489
	Herpesviridae		Betaherpesvirinae		Cytomegalovirus		Aotine betaherpesvirus 1		Owl Monkey Cytomegalovirus		S34E		FJ483970		membrane-protein-A14		16587		17537		A/sense		316		948		1.0516		1.0009
	Herpesviridae		Betaherpesvirinae		Cytomegalovirus		Aotine betaherpesvirus 1		Owl Monkey Cytomegalovirus		S34E		FJ483970		membrane-protein-A18		20743		21789		A/sense		348		1044		1.0634		1.1381
	Herpesviridae		Betaherpesvirinae		Cytomegalovirus		Aotine betaherpesvirus 1		Owl Monkey Cytomegalovirus		S34E		FJ483970		protein-UL21A		23475		23801		A/sense		108		324		0.8465		0.9039
	Herpesviridae		Betaherpesvirinae		Cytomegalovirus		Aotine betaherpesvirus 1		Owl Monkey Cytomegalovirus		S34E		FJ483970		glycoprotein-UL22A		24168		24588		Sense		78		330		0.9713		1.0504
	Herpesviridae		Betaherpesvirinae		Cytomegalovirus		Aotine betaherpesvirus 1		Owl Monkey Cytomegalovirus		S34E		FJ483970		protein-O10		24878		25635		Sense		43		648		1.0223		0.9892
	Herpesviridae		Betaherpesvirinae		Cytomegalovirus		Aotine betaherpesvirus 1		Owl Monkey Cytomegalovirus		S34E		FJ483970		tegument-protein-UL23		25898		26734		A/sense		278		834		0.9152		1.198
	Herpesviridae		Betaherpesvirinae		Cytomegalovirus		Aotine betaherpesvirus 1		Owl Monkey Cytomegalovirus		S34E		FJ483970		tegument-protein-UL24		26867		27787		A/sense		306		918		1.0007		1.1249
	Herpesviridae		Betaherpesvirinae		Cytomegalovirus		Aotine betaherpesvirus 1		Owl Monkey Cytomegalovirus		S34E		FJ483970		tegument-protein-UL25		27877		29682		Sense		601		1803		0.9953		1.0267
	Herpesviridae		Betaherpesvirinae		Cytomegalovirus		Aotine betaherpesvirus 1		Owl Monkey Cytomegalovirus		S34E		FJ483970		tegument-protein-UL26		29679		30287		A/sense		202		606		1.0439		1.175
	Herpesviridae		Betaherpesvirinae		Cytomegalovirus		Aotine betaherpesvirus 1		Owl Monkey Cytomegalovirus		S34E		FJ483970		protein-UL27		30365		32086		A/sense		573		1719		1.0526		1.1248
	Herpesviridae		Betaherpesvirinae		Cytomegalovirus		Aotine betaherpesvirus 1		Owl Monkey Cytomegalovirus		S34E		FJ483970		protein-A20		32141		33142		A/sense		333		999		0.9721		1.1061
	Herpesviridae		Betaherpesvirinae		Cytomegalovirus		Aotine betaherpesvirus 1		Owl Monkey Cytomegalovirus		S34E		FJ483970		protein-UL29		33168		35300		A/sense		332		2028		1.0017		0.9697
	Herpesviridae		Betaherpesvirinae		Cytomegalovirus		Aotine betaherpesvirus 1		Owl Monkey Cytomegalovirus		S34E		FJ483970		protein-UL30A		35647		35940		A/sense		97		291		1.027		1.2113
	Herpesviridae		Betaherpesvirinae		Cytomegalovirus		Aotine betaherpesvirus 1		Owl Monkey Cytomegalovirus		S34E		FJ483970		protein-UL31		36004		37986		Sense		660		1980		1.0773		1.1563
	Herpesviridae		Betaherpesvirinae		Cytomegalovirus		Aotine betaherpesvirus 1		Owl Monkey Cytomegalovirus		S34E		FJ483970		tegument-protein-pp150		38019		39587		A/sense		522		1566		0.9581		0.9366
	Herpesviridae		Betaherpesvirinae		Cytomegalovirus		Aotine betaherpesvirus 1		Owl Monkey Cytomegalovirus		S34E		FJ483970		envelope-glycoprotein-UL33		39658		41057		Sense		427		1317		1.031		1.1564
	Herpesviridae		Betaherpesvirinae		Cytomegalovirus		Aotine betaherpesvirus 1		Owl Monkey Cytomegalovirus		S34E		FJ483970		protein-UL34		41245		42072		Sense		275		825		0.9833		1.1772
	Herpesviridae		Betaherpesvirinae		Cytomegalovirus		Aotine betaherpesvirus 1		Owl Monkey Cytomegalovirus		S34E		FJ483970		tegument-protein-UL35		42159		43886		Sense		575		1725		0.9704		1.0995
	Herpesviridae		Betaherpesvirinae		Cytomegalovirus		Aotine betaherpesvirus 1		Owl Monkey Cytomegalovirus		S34E		FJ483970		tegument-protein-vICA		44144		45599		A/sense		62		1359		0.9832		1.021
	Herpesviridae		Betaherpesvirinae		Cytomegalovirus		Aotine betaherpesvirus 1		Owl Monkey Cytomegalovirus		S34E		FJ483970		envelope-glycoprotein-UL37		45687		48160		A/sense		54		1098		0.9755		0.8473
	Herpesviridae		Betaherpesvirinae		Cytomegalovirus		Aotine betaherpesvirus 1		Owl Monkey Cytomegalovirus		S34E		FJ483970		protein-UL38		46965		47840		A/sense		291		873		0.9165		1.0034
	Herpesviridae		Betaherpesvirinae		Cytomegalovirus		Aotine betaherpesvirus 1		Owl Monkey Cytomegalovirus		S34E		FJ483970		membrane-glycoprotein-UL40		48476		49168		A/sense		230		690		1.0154		1.1757
	Herpesviridae		Betaherpesvirinae		Cytomegalovirus		Aotine betaherpesvirus 1		Owl Monkey Cytomegalovirus		S34E		FJ483970		membrane-protein-A20A		49414		49680		Sense		88		264		1.0262		1.0146
	Herpesviridae		Betaherpesvirinae		Cytomegalovirus		Aotine betaherpesvirus 1		Owl Monkey Cytomegalovirus		S34E		FJ483970		protein-UL41A		49710		49922		A/sense		70		210		1.0032		1.035
	Herpesviridae		Betaherpesvirinae		Cytomegalovirus		Aotine betaherpesvirus 1		Owl Monkey Cytomegalovirus		S34E		FJ483970		protein-UL42		50045		50536		A/sense		163		489		0.9553		1.0159
	Herpesviridae		Betaherpesvirinae		Cytomegalovirus		Aotine betaherpesvirus 1		Owl Monkey Cytomegalovirus		S34E		FJ483970		tegument-protein-UL43		50630		51676		A/sense		348		1044		1.0875		1.0958
	Herpesviridae		Betaherpesvirinae		Cytomegalovirus		Aotine betaherpesvirus 1		Owl Monkey Cytomegalovirus		S34E		FJ483970		DNA-polymerase-processivity-subunit		51950		53113		A/sense		387		1161		1.0834		1.1731
	Herpesviridae		Betaherpesvirinae		Cytomegalovirus		Aotine betaherpesvirus 1		Owl Monkey Cytomegalovirus		S34E		FJ483970		ribonucleotide-reductase-subunit-1		53354		55930		A/sense		858		2574		1.0625		1.0891
	Herpesviridae		Betaherpesvirinae		Cytomegalovirus		Aotine betaherpesvirus 1		Owl Monkey Cytomegalovirus		S34E		FJ483970		capsid-triplex-subunit-1		55942		56817		A/sense		291		873		0.9832		1.2179
	Herpesviridae		Betaherpesvirinae		Cytomegalovirus		Aotine betaherpesvirus 1		Owl Monkey Cytomegalovirus		S34E		FJ483970		tegument-protein-UL37		56816		59719		Sense		967		2901		1.0398		1.1021
	Herpesviridae		Betaherpesvirinae		Cytomegalovirus		Aotine betaherpesvirus 1		Owl Monkey Cytomegalovirus		S34E		FJ483970		large-tegument-protein		59726		66202		Sense		2158		6474		1.029		1.0481
	Herpesviridae		Betaherpesvirinae		Cytomegalovirus		Aotine betaherpesvirus 1		Owl Monkey Cytomegalovirus		S34E		FJ483970		small-capsid-protein		66203		66454		A/sense		83		249		0.915		0.835
	Herpesviridae		Betaherpesvirinae		Cytomegalovirus		Aotine betaherpesvirus 1		Owl Monkey Cytomegalovirus		S34E		FJ483970		protein-UL49		66447		67931		A/sense		494		1482		1.0853		1.1224
	Herpesviridae		Betaherpesvirinae		Cytomegalovirus		Aotine betaherpesvirus 1		Owl Monkey Cytomegalovirus		S34E		FJ483970		nuclear-egress-membrane-protein		67912		68787		A/sense		291		873		1.0245		1.0889
	Herpesviridae		Betaherpesvirinae		Cytomegalovirus		Aotine betaherpesvirus 1		Owl Monkey Cytomegalovirus		S34E		FJ483970		DNA-packaging-protein-UL33		68835		69128		A/sense		97		291		0.957		1.1241
	Herpesviridae		Betaherpesvirinae		Cytomegalovirus		Aotine betaherpesvirus 1		Owl Monkey Cytomegalovirus		S34E		FJ483970		DNA-packaging-protein-UL32		69179		70729		Sense		516		1548		1.0513		1.2258
	Herpesviridae		Betaherpesvirinae		Cytomegalovirus		Aotine betaherpesvirus 1		Owl Monkey Cytomegalovirus		S34E		FJ483970		nuclear-egress-lamina-protein		70722		71582		Sense		286		858		1.0309		1.0901
	Herpesviridae		Betaherpesvirinae		Cytomegalovirus		Aotine betaherpesvirus 1		Owl Monkey Cytomegalovirus		S34E		FJ483970		DNA-polymerase-catalytic-subunit		71573		74686		A/sense		1037		3111		1.0425		1.1774
	Herpesviridae		Betaherpesvirinae		Cytomegalovirus		Aotine betaherpesvirus 1		Owl Monkey Cytomegalovirus		S34E		FJ483970		envelope-glycoprotein-B		74701		77352		A/sense		883		2649		1.0601		1.0285
	Herpesviridae		Betaherpesvirinae		Cytomegalovirus		Aotine betaherpesvirus 1		Owl Monkey Cytomegalovirus		S34E		FJ483970		DNA-packaging-terminase-subunit-2		77309		79621		A/sense		770		2310		1.0147		1.1295
	Herpesviridae		Betaherpesvirinae		Cytomegalovirus		Aotine betaherpesvirus 1		Owl Monkey Cytomegalovirus		S34E		FJ483970		single-stranded-DNA-binding-protein		79788		83264		A/sense		1158		3474		1.0477		1.147
	Herpesviridae		Betaherpesvirinae		Cytomegalovirus		Aotine betaherpesvirus 1		Owl Monkey Cytomegalovirus		S34E		FJ483970		multifunctional-expression-regulator		86708		88513		A/sense		601		1803		0.9403		1.108
	Herpesviridae		Betaherpesvirinae		Cytomegalovirus		Aotine betaherpesvirus 1		Owl Monkey Cytomegalovirus		S34E		FJ483970		helicase-primase-primase-subunit		88645		91398		A/sense		917		2751		1.0549		1.1454
	Herpesviridae		Betaherpesvirinae		Cytomegalovirus		Aotine betaherpesvirus 1		Owl Monkey Cytomegalovirus		S34E		FJ483970		tegument-protein-UL51		91457		92170		Sense		237		711		0.9757		1.004
	Herpesviridae		Betaherpesvirinae		Cytomegalovirus		Aotine betaherpesvirus 1		Owl Monkey Cytomegalovirus		S34E		FJ483970		deoxyuridine-triphosphatase		92270		93580		A/sense		436		1308		1.1016		1.0174
	Herpesviridae		Betaherpesvirinae		Cytomegalovirus		Aotine betaherpesvirus 1		Owl Monkey Cytomegalovirus		S34E		FJ483970		envelope-glycoprotein-N		93615		94010		Sense		131		393		0.8328		1.236
	Herpesviridae		Betaherpesvirinae		Cytomegalovirus		Aotine betaherpesvirus 1		Owl Monkey Cytomegalovirus		S34E		FJ483970		envelope-glycoprotein-O		93982		95169		A/sense		395		1185		1.0393		0.856
	Herpesviridae		Betaherpesvirinae		Cytomegalovirus		Aotine betaherpesvirus 1		Owl Monkey Cytomegalovirus		S34E		FJ483970		envelope-glycoprotein-24		95178		95361		Sense		60		184		1.4949		0.9867
	Herpesviridae		Betaherpesvirinae		Cytomegalovirus		Aotine betaherpesvirus 1		Owl Monkey Cytomegalovirus		S34E		FJ483970		envelope-glycoprotein-H		95425		97533		A/sense		702		2106		1.027		0.9793
	Herpesviridae		Betaherpesvirinae		Cytomegalovirus		Aotine betaherpesvirus 1		Owl Monkey Cytomegalovirus		S34E		FJ483970		nuclear-protein-UL24		97671		98420		Sense		249		747		1.0415		1.1019
	Herpesviridae		Betaherpesvirinae		Cytomegalovirus		Aotine betaherpesvirus 1		Owl Monkey Cytomegalovirus		S34E		FJ483970		DNA-packaging-tegument-protein-UL25		98230		100095		Sense		621		1863		1.1463		0.9672
	Herpesviridae		Betaherpesvirinae		Cytomegalovirus		Aotine betaherpesvirus 1		Owl Monkey Cytomegalovirus		S34E		FJ483970		envelope-protein-UL78		100244		101287		Sense		347		1041		0.9475		1.1262
	Herpesviridae		Betaherpesvirinae		Cytomegalovirus		Aotine betaherpesvirus 1		Owl Monkey Cytomegalovirus		S34E		FJ483970		protein-UL79		101407		102216		A/sense		269		807		1.0136		1.2026
	Herpesviridae		Betaherpesvirinae		Cytomegalovirus		Aotine betaherpesvirus 1		Owl Monkey Cytomegalovirus		S34E		FJ483970		capsid-maturation-protease		102268		104070		Sense		600		1800		1.1321		1.044
	Herpesviridae		Betaherpesvirinae		Cytomegalovirus		Aotine betaherpesvirus 1		Owl Monkey Cytomegalovirus		S34E		FJ483970		capsid-scaffold-protein		103114		104070		Sense		318		954		1.1359		1.0631
	Herpesviridae		Betaherpesvirinae		Cytomegalovirus		Aotine betaherpesvirus 1		Owl Monkey Cytomegalovirus		S34E		FJ483970		tegument-protein-pp71		104274		105896		A/sense		540		1620		1.0003		1.025
	Herpesviridae		Betaherpesvirinae		Cytomegalovirus		Aotine betaherpesvirus 1		Owl Monkey Cytomegalovirus		S34E		FJ483970		tegument-protein-pp65		106028		107665		A/sense		545		1635		1.1333		1.0495
	Herpesviridae		Betaherpesvirinae		Cytomegalovirus		Aotine betaherpesvirus 1		Owl Monkey Cytomegalovirus		S34E		FJ483970		protein-UL84		108051		109376		A/sense		441		1323		1.0418		1.1251
	Herpesviridae		Betaherpesvirinae		Cytomegalovirus		Aotine betaherpesvirus 1		Owl Monkey Cytomegalovirus		S34E		FJ483970		capsid-triplex-subunit-2		109406		110320		A/sense		304		912		1.092		1.1852
	Herpesviridae		Betaherpesvirinae		Cytomegalovirus		Aotine betaherpesvirus 1		Owl Monkey Cytomegalovirus		S34E		FJ483970		major-capsid-protein		110399		114463		A/sense		1354		4062		1.0457		1.044
	Herpesviridae		Betaherpesvirinae		Cytomegalovirus		Aotine betaherpesvirus 1		Owl Monkey Cytomegalovirus		S34E		FJ483970		protein-UL87		114482		117145		Sense		887		2661		1.0536		1.0742
	Herpesviridae		Betaherpesvirinae		Cytomegalovirus		Aotine betaherpesvirus 1		Owl Monkey Cytomegalovirus		S34E		FJ483970		tegument-protein-UL88		117266		118408		Sense		380		1140		1.0434		1.1063
	Herpesviridae		Betaherpesvirinae		Cytomegalovirus		Aotine betaherpesvirus 1		Owl Monkey Cytomegalovirus		S34E		FJ483970		DNA-packaging-terminase-subunit-1		118433		124295		A/sense		295		2016		1.0453		1.1473
	Herpesviridae		Betaherpesvirinae		Cytomegalovirus		Aotine betaherpesvirus 1		Owl Monkey Cytomegalovirus		S34E		FJ483970		protein-UL91		119817		120152		Sense		111		333		1.0811		1.1443
	Herpesviridae		Betaherpesvirinae		Cytomegalovirus		Aotine betaherpesvirus 1		Owl Monkey Cytomegalovirus		S34E		FJ483970		protein-UL92		120170		120808		Sense		212		636		1.0435		1.068
	Herpesviridae		Betaherpesvirinae		Cytomegalovirus		Aotine betaherpesvirus 1		Owl Monkey Cytomegalovirus		S34E		FJ483970		DNA-packaging-tegument-protein-UL17		120780		122357		Sense		525		1575		1.1071		1.1076
	Herpesviridae		Betaherpesvirinae		Cytomegalovirus		Aotine betaherpesvirus 1		Owl Monkey Cytomegalovirus		S34E		FJ483970		tegument-protein-UL16		122230		123270		Sense		346		1038		0.9394		0.9234
	Herpesviridae		Betaherpesvirinae		Cytomegalovirus		Aotine betaherpesvirus 1		Owl Monkey Cytomegalovirus		S34E		FJ483970		protein-UL95		124294		125664		Sense		456		1368		1.1601		1.1521
	Herpesviridae		Betaherpesvirinae		Cytomegalovirus		Aotine betaherpesvirus 1		Owl Monkey Cytomegalovirus		S34E		FJ483970		tegument-protein-UL14		125661		126059		Sense		132		396		0.9833		1.0717
	Herpesviridae		Betaherpesvirinae		Cytomegalovirus		Aotine betaherpesvirus 1		Owl Monkey Cytomegalovirus		S34E		FJ483970		tegument-serine/threonine-protein-kinase		126075		127826		Sense		583		1749		0.9995		1.1365
	Herpesviridae		Betaherpesvirinae		Cytomegalovirus		Aotine betaherpesvirus 1		Owl Monkey Cytomegalovirus		S34E		FJ483970		deoxyribonuclease		127893		129524		Sense		543		1629		1.0201		1.2204
	Herpesviridae		Betaherpesvirinae		Cytomegalovirus		Aotine betaherpesvirus 1		Owl Monkey Cytomegalovirus		S34E		FJ483970		myristylated-tegument-protein		129461		129814		Sense		117		351		1.0817		0.9924
	Herpesviridae		Betaherpesvirinae		Cytomegalovirus		Aotine betaherpesvirus 1		Owl Monkey Cytomegalovirus		S34E		FJ483970		envelope-glycoprotein-M		130109		131167		A/sense		352		1056		0.8993		1.1403
	Herpesviridae		Betaherpesvirinae		Cytomegalovirus		Aotine betaherpesvirus 1		Owl Monkey Cytomegalovirus		S34E		FJ483970		helicase-primase-subunit		131434		133638		Sense		734		2202		1.0393		1.1878
	Herpesviridae		Betaherpesvirinae		Cytomegalovirus		Aotine betaherpesvirus 1		Owl Monkey Cytomegalovirus		S34E		FJ483970		tegument-protein-UL7		133717		134472		A/sense		251		753		1.0039		1.12
	Herpesviridae		Betaherpesvirinae		Cytomegalovirus		Aotine betaherpesvirus 1		Owl Monkey Cytomegalovirus		S34E		FJ483970		capsid-portal-protein		134396		136399		A/sense		667		2001		0.9646		1.1204
	Herpesviridae		Betaherpesvirinae		Cytomegalovirus		Aotine betaherpesvirus 1		Owl Monkey Cytomegalovirus		S34E		FJ483970		helicase-primase-helicase-subunit		136221		139007		Sense		928		2784		1.0325		1.1249
	Herpesviridae		Betaherpesvirinae		Cytomegalovirus		Aotine betaherpesvirus 1		Owl Monkey Cytomegalovirus		S34E		FJ483970		interleukin-10		142542		143468		Sense		30		546		1.112		1.1082
	Herpesviridae		Betaherpesvirinae		Cytomegalovirus		Aotine betaherpesvirus 1		Owl Monkey Cytomegalovirus		S34E		FJ483970		protein-UL112		143700		145394		Sense		322		1599		1.0446		1.0102
	Herpesviridae		Betaherpesvirinae		Cytomegalovirus		Aotine betaherpesvirus 1		Owl Monkey Cytomegalovirus		S34E		FJ483970		uracil-DNA-glycosylase		145488		146237		A/sense		249		747		1.0013		1.0215
	Herpesviridae		Betaherpesvirinae		Cytomegalovirus		Aotine betaherpesvirus 1		Owl Monkey Cytomegalovirus		S34E		FJ483970		envelope-glycoprotein-L		146173		146952		A/sense		259		777		0.9791		1.0582
	Herpesviridae		Betaherpesvirinae		Cytomegalovirus		Aotine betaherpesvirus 1		Owl Monkey Cytomegalovirus		S34E		FJ483970		protein-UL116		146953		147759		A/sense		268		804		0.919		0.9771
	Herpesviridae		Betaherpesvirinae		Cytomegalovirus		Aotine betaherpesvirus 1		Owl Monkey Cytomegalovirus		S34E		FJ483970		protein-UL117		147756		148541		A/sense		261		783		0.9149		1.0493
	Herpesviridae		Betaherpesvirinae		Cytomegalovirus		Aotine betaherpesvirus 1		Owl Monkey Cytomegalovirus		S34E		FJ483970		membrane-glycoprotein-UL119		148555		149954		A/sense		84		831		0.8894		1.1201
	Herpesviridae		Betaherpesvirinae		Cytomegalovirus		Aotine betaherpesvirus 1		Owl Monkey Cytomegalovirus		S34E		FJ483970		membrane-protein-A21		149157		149765		Sense		202		606		0.8459		1.0168
	Herpesviridae		Betaherpesvirinae		Cytomegalovirus		Aotine betaherpesvirus 1		Owl Monkey Cytomegalovirus		S34E		FJ483970		membrane-protein-UL121		150251		150727		A/sense		158		474		0.9133		0.9685
	Herpesviridae		Betaherpesvirinae		Cytomegalovirus		Aotine betaherpesvirus 1		Owl Monkey Cytomegalovirus		S34E		FJ483970		regulatory-protein-IE2		150924		154303		A/sense		49		1839		0.2768		0.9397
	Herpesviridae		Betaherpesvirinae		Cytomegalovirus		Aotine betaherpesvirus 1		Owl Monkey Cytomegalovirus		S34E		FJ483970		regulatory-protein-IE1		152680		154303		A/sense		49		1413		0.1278		0.9857
	Herpesviridae		Betaherpesvirinae		Cytomegalovirus		Aotine betaherpesvirus 1		Owl Monkey Cytomegalovirus		S34E		FJ483970		membrane-protein-UL124		154394		154874		Sense		112		393		0.3911		0.9768
	Herpesviridae		Betaherpesvirinae		Cytomegalovirus		Aotine betaherpesvirus 1		Owl Monkey Cytomegalovirus		S34E		FJ483970		envelope-protein-UL128		157267		158006		A/sense		52		576		1.1101		1.0281
	Herpesviridae		Betaherpesvirinae		Cytomegalovirus		Aotine betaherpesvirus 1		Owl Monkey Cytomegalovirus		S34E		FJ483970		envelope-glycoprotein-UL130		157957		158648		A/sense		74		612		0.9754		0.8714
	Herpesviridae		Betaherpesvirinae		Cytomegalovirus		Aotine betaherpesvirus 1		Owl Monkey Cytomegalovirus		S34E		FJ483970		envelope-protein-UL131A		158649		159145		A/sense		80		405		1.062		1.0152
	Herpesviridae		Betaherpesvirinae		Cytomegalovirus		Aotine betaherpesvirus 1		Owl Monkey Cytomegalovirus		S34E		FJ483970		envelope-glycoprotein-UL132		159190		159954		A/sense		254		762		1.0527		0.8303
	Herpesviridae		Betaherpesvirinae		Cytomegalovirus		Aotine betaherpesvirus 1		Owl Monkey Cytomegalovirus		S34E		FJ483970		membrane-protein-UL148		160065		161198		A/sense		377		1131		1.0662		1.0615
	Herpesviridae		Betaherpesvirinae		Cytomegalovirus		Aotine betaherpesvirus 1		Owl Monkey Cytomegalovirus		S34E		FJ483970		membrane-protein-A22A		161320		162405		A/sense		361		1083		1.0191		0.8681
	Herpesviridae		Betaherpesvirinae		Cytomegalovirus		Aotine betaherpesvirus 1		Owl Monkey Cytomegalovirus		S34E		FJ483970		membrane-protein-A22B		162962		164065		A/sense		367		1101		1.0857		0.9334
	Herpesviridae		Betaherpesvirinae		Cytomegalovirus		Aotine betaherpesvirus 1		Owl Monkey Cytomegalovirus		S34E		FJ483970		membrane-protein-A23		164243		165832		A/sense		529		1587		1.0768		1.056
	Herpesviridae		Betaherpesvirinae		Cytomegalovirus		Aotine betaherpesvirus 1		Owl Monkey Cytomegalovirus		S34E		FJ483970		membrane-protein-A24		166219		167424		A/sense		401		1203		1.128		0.9565
	Herpesviridae		Betaherpesvirinae		Cytomegalovirus		Aotine betaherpesvirus 1		Owl Monkey Cytomegalovirus		S34E		FJ483970		chemokine-vCXCL12		167688		168167		A/sense		159		477		1.0588		1.1201
	Herpesviridae		Betaherpesvirinae		Cytomegalovirus		Aotine betaherpesvirus 1		Owl Monkey Cytomegalovirus		S34E		FJ483970		chemokine-vCXCL13		168300		168770		A/sense		156		468		0.8867		0.9652
	Herpesviridae		Betaherpesvirinae		Cytomegalovirus		Aotine betaherpesvirus 1		Owl Monkey Cytomegalovirus		S34E		FJ483970		membrane-protein-A25A		168835		169797		A/sense		320		960		1.0687		1.1455
	Herpesviridae		Betaherpesvirinae		Cytomegalovirus		Aotine betaherpesvirus 1		Owl Monkey Cytomegalovirus		S34E		FJ483970		membrane-protein-A25B		169884		170840		A/sense		318		954		1.0352		1.0449
	Herpesviridae		Betaherpesvirinae		Cytomegalovirus		Aotine betaherpesvirus 1		Owl Monkey Cytomegalovirus		S34E		FJ483970		membrane-protein-A25C		170945		172018		A/sense		357		1071		1.1302		0.942
	Herpesviridae		Betaherpesvirinae		Cytomegalovirus		Aotine betaherpesvirus 1		Owl Monkey Cytomegalovirus		S34E		FJ483970		membrane-protein-A25D		172003		173127		A/sense		374		1122		1.0959		1.0367
	Herpesviridae		Betaherpesvirinae		Cytomegalovirus		Aotine betaherpesvirus 1		Owl Monkey Cytomegalovirus		S34E		FJ483970		membrane-protein-A25E		173112		174218		A/sense		368		1104		1.0915		1.008
	Herpesviridae		Betaherpesvirinae		Cytomegalovirus		Aotine betaherpesvirus 1		Owl Monkey Cytomegalovirus		S34E		FJ483970		protein-UL145		174404		174736		A/sense		110		330		1.1436		1.0511
	Herpesviridae		Betaherpesvirinae		Cytomegalovirus		Aotine betaherpesvirus 1		Owl Monkey Cytomegalovirus		S34E		FJ483970		protein-A26		175124		176191		Sense		355		1065		1.1119		1.1023
	Herpesviridae		Betaherpesvirinae		Cytomegalovirus		Aotine betaherpesvirus 1		Owl Monkey Cytomegalovirus		S34E		FJ483970		tegument-protein-IRS1		182753		185323		Sense		856		2568		1.0579		1.1563
	Herpesviridae		Betaherpesvirinae		Cytomegalovirus		Aotine betaherpesvirus 1		Owl Monkey Cytomegalovirus		S34E		FJ483970		protein-A27		185644		186717		A/sense		357		1071		1.1182		1.0461
	Herpesviridae		Betaherpesvirinae		Cytomegalovirus		Aotine betaherpesvirus 1		Owl Monkey Cytomegalovirus		S34E		FJ483970		membrane-protein-A28		186853		187824		A/sense		323		969		0.9664		1.0681
	Herpesviridae		Betaherpesvirinae		Cytomegalovirus		Aotine betaherpesvirus 1		Owl Monkey Cytomegalovirus		S34E		FJ483970		membrane-protein-A29		187954		188883		A/sense		309		927		0.9973		0.9585
	Herpesviridae		Betaherpesvirinae		Cytomegalovirus		Aotine betaherpesvirus 1		Owl Monkey Cytomegalovirus		S34E		FJ483970		protein-A30		188947		189270		Sense		107		321		1.0436		1.0057
	Herpesviridae		Betaherpesvirinae		Cytomegalovirus		Aotine betaherpesvirus 1		Owl Monkey Cytomegalovirus		S34E		FJ483970		membrane-protein-A31		189537		190439		A/sense		300		900		0.9216		1.1285
	Herpesviridae		Betaherpesvirinae		Cytomegalovirus		Aotine betaherpesvirus 1		Owl Monkey Cytomegalovirus		S34E		FJ483970		membrane-protein-A32		190649		191644		A/sense		331		993		1.0874		0.9812
	Herpesviridae		Betaherpesvirinae		Cytomegalovirus		Aotine betaherpesvirus 1		Owl Monkey Cytomegalovirus		S34E		FJ483970		tegument-protein-US22		191823		193502		A/sense		559		1677		0.908		1.0688
	Herpesviridae		Betaherpesvirinae		Cytomegalovirus		Aotine betaherpesvirus 1		Owl Monkey Cytomegalovirus		S34E		FJ483970		protein-US23		193681		195312		A/sense		543		1629		0.9931		1.0536
	Herpesviridae		Betaherpesvirinae		Cytomegalovirus		Aotine betaherpesvirus 1		Owl Monkey Cytomegalovirus		S34E		FJ483970		tegument-protein-US24		195314		196801		A/sense		495		1485		0.9826		1.0335
	Herpesviridae		Betaherpesvirinae		Cytomegalovirus		Aotine betaherpesvirus 1		Owl Monkey Cytomegalovirus		S34E		FJ483970		membrane-protein-A33		196950		198048		Sense		236		888		1.0774		1.0077
	Herpesviridae		Betaherpesvirinae		Cytomegalovirus		Aotine betaherpesvirus 1		Owl Monkey Cytomegalovirus		S34E		FJ483970		protein-US26		198109		199686		A/sense		525		1575		0.9785		1.0085
	Herpesviridae		Betaherpesvirinae		Cytomegalovirus		Aotine betaherpesvirus 1		Owl Monkey Cytomegalovirus		S34E		FJ483970		membrane-protein-A34		200202		200840		Sense		212		636		1.0691		0.9283
	Herpesviridae		Betaherpesvirinae		Cytomegalovirus		Aotine betaherpesvirus 1		Owl Monkey Cytomegalovirus		S34E		FJ483970		membrane-protein-A35		200921		201718		Sense		265		795		1.0906		1.0723
	Herpesviridae		Betaherpesvirinae		Cytomegalovirus		Aotine betaherpesvirus 1		Owl Monkey Cytomegalovirus		S34E		FJ483970		membrane-protein-A36		202004		202903		Sense		299		897		0.9563		1.0144
	Herpesviridae		Betaherpesvirinae		Cytomegalovirus		Aotine betaherpesvirus 1		Owl Monkey Cytomegalovirus		S34E		FJ483970		membrane-protein-A37		203006		203830		Sense		274		822		1.0371		1.0042
	Herpesviridae		Betaherpesvirinae		Cytomegalovirus		Aotine betaherpesvirus 1		Owl Monkey Cytomegalovirus		S34E		FJ483970		membrane-protein-A38		203930		204721		Sense		263		789		1.0234		0.9786
	Herpesviridae		Betaherpesvirinae		Cytomegalovirus		Aotine betaherpesvirus 1		Owl Monkey Cytomegalovirus		S34E		FJ483970		membrane-protein-A39		204973		205827		Sense		284		852		1.2655		1.0665
	Herpesviridae		Betaherpesvirinae		Cytomegalovirus		Aotine betaherpesvirus 1		Owl Monkey Cytomegalovirus		S34E		FJ483970		membrane-protein-A40		206019		206771		Sense		250		750		1.0185		0.9737
	Herpesviridae		Betaherpesvirinae		Cytomegalovirus		Aotine betaherpesvirus 1		Owl Monkey Cytomegalovirus		S34E		FJ483970		membrane-protein-A43		208669		209508		A/sense		279		837		0.9002		0.9662
	Herpesviridae		Betaherpesvirinae		Cytomegalovirus		Aotine betaherpesvirus 1		Owl Monkey Cytomegalovirus		S34E		FJ483970		membrane-protein-A44		209816		210643		A/sense		275		825		1.2405		0.8238
	Herpesviridae		Betaherpesvirinae		Cytomegalovirus		Aotine betaherpesvirus 1		Owl Monkey Cytomegalovirus		S34E		FJ483970		membrane-protein-A45		211062		212303		A/sense		413		1239		0.9658		1.0395
	Herpesviridae		Betaherpesvirinae		Cytomegalovirus		Aotine betaherpesvirus 1		Owl Monkey Cytomegalovirus		S34E		FJ483970		membrane-protein-A46		213497		214456		Sense		319		957		0.8725		1.1444
	Herpesviridae		Betaherpesvirinae		Cytomegalovirus		Aotine betaherpesvirus 1		Owl Monkey Cytomegalovirus		S34E		FJ483970		tegument-protein-TRS1		215343		218081		A/sense		912		2736		1.0395		1.1697
	Herpesviridae		Betaherpesvirinae		Cytomegalovirus		Cebine betaherpesvirus 1		Capuchin Monkey Cytomegalovirus		5567		JQ264772		DNA-polymerase-catalytic-subunit		1		3075		A/sense		1024		3072		0.9801		0.9153
	Herpesviridae		Betaherpesvirinae		Cytomegalovirus		Cercopithecine betaherpesvirus 5		Simian Cytomegalovirus		2715		FJ483968		membrane-protein-O1		3571		3876		Sense		101		303		0.9006		1.2153
	Herpesviridae		Betaherpesvirinae		Cytomegalovirus		Cercopithecine betaherpesvirus 5		Simian Cytomegalovirus		2715		FJ483968		membrane-protein-RL11A		4310		5077		Sense		255		765		0.9119		0.8902
	Herpesviridae		Betaherpesvirinae		Cytomegalovirus		Cercopithecine betaherpesvirus 5		Simian Cytomegalovirus		2715		FJ483968		membrane-protein-RL11B		5219		5848		Sense		209		627		1.3074		0.945
	Herpesviridae		Betaherpesvirinae		Cytomegalovirus		Cercopithecine betaherpesvirus 5		Simian Cytomegalovirus		2715		FJ483968		protein-RL11E		7166		7762		Sense		198		594		1.3005		1.2637
	Herpesviridae		Betaherpesvirinae		Cytomegalovirus		Cercopithecine betaherpesvirus 5		Simian Cytomegalovirus		2715		FJ483968		protein-O3		7840		8046		Sense		68		204		1.1889		1.2409
	Herpesviridae		Betaherpesvirinae		Cytomegalovirus		Cercopithecine betaherpesvirus 5		Simian Cytomegalovirus		2715		FJ483968		protein-O4		8086		8262		Sense		58		174		1.0155		1.6265
	Herpesviridae		Betaherpesvirinae		Cytomegalovirus		Cercopithecine betaherpesvirus 5		Simian Cytomegalovirus		2715		FJ483968		protein-O6		8259		8501		Sense		80		240		0.8627		0.8868
	Herpesviridae		Betaherpesvirinae		Cytomegalovirus		Cercopithecine betaherpesvirus 5		Simian Cytomegalovirus		2715		FJ483968		protein-O7		8522		8740		Sense		72		216		1.0591		0.9597
	Herpesviridae		Betaherpesvirinae		Cytomegalovirus		Cercopithecine betaherpesvirus 5		Simian Cytomegalovirus		2715		FJ483968		prostaglandin-G/H-synthase-2		8767		11088		A/sense		16		1809		1.0385		0.9164
	Herpesviridae		Betaherpesvirinae		Cytomegalovirus		Cercopithecine betaherpesvirus 5		Simian Cytomegalovirus		2715		FJ483968		membrane-protein-RL11F		11264		11878		Sense		204		612		1.0166		0.8668
	Herpesviridae		Betaherpesvirinae		Cytomegalovirus		Cercopithecine betaherpesvirus 5		Simian Cytomegalovirus		2715		FJ483968		membrane-protein-RL11G		12068		13015		Sense		315		945		1.1074		1.072
	Herpesviridae		Betaherpesvirinae		Cytomegalovirus		Cercopithecine betaherpesvirus 5		Simian Cytomegalovirus		2715		FJ483968		membrane-protein-RL11H		13370		14269		Sense		299		897		1.1037		1.0686
	Herpesviridae		Betaherpesvirinae		Cytomegalovirus		Cercopithecine betaherpesvirus 5		Simian Cytomegalovirus		2715		FJ483968		membrane-protein-RL11I		14392		15345		Sense		317		951		1.053		1.0694
	Herpesviridae		Betaherpesvirinae		Cytomegalovirus		Cercopithecine betaherpesvirus 5		Simian Cytomegalovirus		2715		FJ483968		membrane-protein-RL11J		15515		16111		Sense		198		594		1.2309		0.88
	Herpesviridae		Betaherpesvirinae		Cytomegalovirus		Cercopithecine betaherpesvirus 5		Simian Cytomegalovirus		2715		FJ483968		membrane-protein-RL11K		16149		16850		Sense		233		699		0.6232		1.0703
	Herpesviridae		Betaherpesvirinae		Cytomegalovirus		Cercopithecine betaherpesvirus 5		Simian Cytomegalovirus		2715		FJ483968		membrane-protein-RL11M		16802		17515		Sense		237		711		0.9401		1.0408
	Herpesviridae		Betaherpesvirinae		Cytomegalovirus		Cercopithecine betaherpesvirus 5		Simian Cytomegalovirus		2715		FJ483968		membrane-protein-RL11N		17546		17917		Sense		123		369		0.8829		1.0204
	Herpesviridae		Betaherpesvirinae		Cytomegalovirus		Cercopithecine betaherpesvirus 5		Simian Cytomegalovirus		2715		FJ483968		membrane-protein-RL11P		18879		19709		Sense		276		828		0.9284		0.9225
	Herpesviridae		Betaherpesvirinae		Cytomegalovirus		Cercopithecine betaherpesvirus 5		Simian Cytomegalovirus		2715		FJ483968		membrane-protein-RL11Q		19809		20426		Sense		205		615		1.2242		1.2108
	Herpesviridae		Betaherpesvirinae		Cytomegalovirus		Cercopithecine betaherpesvirus 5		Simian Cytomegalovirus		2715		FJ483968		membrane-protein-RL11R		20437		21072		Sense		211		633		1.2314		1.0103
	Herpesviridae		Betaherpesvirinae		Cytomegalovirus		Cercopithecine betaherpesvirus 5		Simian Cytomegalovirus		2715		FJ483968		membrane-protein-RL11S		21143		22357		Sense		404		1212		1.1514		1.2557
	Herpesviridae		Betaherpesvirinae		Cytomegalovirus		Cercopithecine betaherpesvirus 5		Simian Cytomegalovirus		2715		FJ483968		protein-UL13		22486		23847		Sense		453		1359		0.984		1.0049
	Herpesviridae		Betaherpesvirinae		Cytomegalovirus		Cercopithecine betaherpesvirus 5		Simian Cytomegalovirus		2715		FJ483968		membrane-protein-UL14		24104		25024		Sense		306		918		1.0436		1.0264
	Herpesviridae		Betaherpesvirinae		Cytomegalovirus		Cercopithecine betaherpesvirus 5		Simian Cytomegalovirus		2715		FJ483968		protein-O8		25275		25565		Sense		96		288		0.9781		0.922
	Herpesviridae		Betaherpesvirinae		Cytomegalovirus		Cercopithecine betaherpesvirus 5		Simian Cytomegalovirus		2715		FJ483968		protein-O9		25573		25773		Sense		66		198		1.1556		0.8611
	Herpesviridae		Betaherpesvirinae		Cytomegalovirus		Cercopithecine betaherpesvirus 5		Simian Cytomegalovirus		2715		FJ483968		protein-UL17		25901		26218		Sense		105		315		1.0587		1.1059
	Herpesviridae		Betaherpesvirinae		Cytomegalovirus		Cercopithecine betaherpesvirus 5		Simian Cytomegalovirus		2715		FJ483968		protein-UL19		26532		26822		Sense		96		288		0.7421		0.9617
	Herpesviridae		Betaherpesvirinae		Cytomegalovirus		Cercopithecine betaherpesvirus 5		Simian Cytomegalovirus		2715		FJ483968		membrane-protein-UL20		26945		28330		Sense		461		1383		0.8902		1.1735
	Herpesviridae		Betaherpesvirinae		Cytomegalovirus		Cercopithecine betaherpesvirus 5		Simian Cytomegalovirus		2715		FJ483968		protein-UL21A		28438		28824		A/sense		128		384		0.7832		0.8931
	Herpesviridae		Betaherpesvirinae		Cytomegalovirus		Cercopithecine betaherpesvirus 5		Simian Cytomegalovirus		2715		FJ483968		glycoprotein-UL22A		29027		29453		Sense		89		336		0.8773		1.051
	Herpesviridae		Betaherpesvirinae		Cytomegalovirus		Cercopithecine betaherpesvirus 5		Simian Cytomegalovirus		2715		FJ483968		protein-O10		29784		30014		Sense		27		162		0.7069		0.9794
	Herpesviridae		Betaherpesvirinae		Cytomegalovirus		Cercopithecine betaherpesvirus 5		Simian Cytomegalovirus		2715		FJ483968		tegument-protein-UL23		30120		31007		A/sense		295		885		0.8605		1.1118
	Herpesviridae		Betaherpesvirinae		Cytomegalovirus		Cercopithecine betaherpesvirus 5		Simian Cytomegalovirus		2715		FJ483968		tegument-protein-UL24		31100		32023		A/sense		307		921		0.9243		1.0404
	Herpesviridae		Betaherpesvirinae		Cytomegalovirus		Cercopithecine betaherpesvirus 5		Simian Cytomegalovirus		2715		FJ483968		tegument-protein-UL25		32106		33839		Sense		577		1731		1.0365		0.9612
	Herpesviridae		Betaherpesvirinae		Cytomegalovirus		Cercopithecine betaherpesvirus 5		Simian Cytomegalovirus		2715		FJ483968		tegument-protein-UL26		33880		34599		A/sense		239		717		0.9352		0.8899
	Herpesviridae		Betaherpesvirinae		Cytomegalovirus		Cercopithecine betaherpesvirus 5		Simian Cytomegalovirus		2715		FJ483968		protein-UL27		34553		36265		A/sense		570		1710		1.0325		1.0302
	Herpesviridae		Betaherpesvirinae		Cytomegalovirus		Cercopithecine betaherpesvirus 5		Simian Cytomegalovirus		2715		FJ483968		protein-UL29		36343		38446		A/sense		334		2019		1.0124		1.1194
	Herpesviridae		Betaherpesvirinae		Cytomegalovirus		Cercopithecine betaherpesvirus 5		Simian Cytomegalovirus		2715		FJ483968		protein-UL30		38525		38755		A/sense		76		228		1.2392		1.193
	Herpesviridae		Betaherpesvirinae		Cytomegalovirus		Cercopithecine betaherpesvirus 5		Simian Cytomegalovirus		2715		FJ483968		protein-UL30A		38774		39016		A/sense		80		240		1.1467		0.958
	Herpesviridae		Betaherpesvirinae		Cytomegalovirus		Cercopithecine betaherpesvirus 5		Simian Cytomegalovirus		2715		FJ483968		protein-UL31		39095		40690		Sense		531		1593		1.092		0.9547
	Herpesviridae		Betaherpesvirinae		Cytomegalovirus		Cercopithecine betaherpesvirus 5		Simian Cytomegalovirus		2715		FJ483968		tegument-protein-pp150		40698		42926		A/sense		742		2226		0.8928		1.0113
	Herpesviridae		Betaherpesvirinae		Cytomegalovirus		Cercopithecine betaherpesvirus 5		Simian Cytomegalovirus		2715		FJ483968		envelope-glycoprotein-UL33		43002		44274		Sense		389		1194		0.8329		1.059
	Herpesviridae		Betaherpesvirinae		Cytomegalovirus		Cercopithecine betaherpesvirus 5		Simian Cytomegalovirus		2715		FJ483968		protein-UL34		44509		45366		Sense		285		855		1.2712		1.0803
	Herpesviridae		Betaherpesvirinae		Cytomegalovirus		Cercopithecine betaherpesvirus 5		Simian Cytomegalovirus		2715		FJ483968		tegument-protein-UL35		45429		47204		Sense		591		1773		0.8791		0.8582
	Herpesviridae		Betaherpesvirinae		Cytomegalovirus		Cercopithecine betaherpesvirus 5		Simian Cytomegalovirus		2715		FJ483968		tegument-protein-vICA		47340		48847		A/sense		74		1428		0.8626		1.0162
	Herpesviridae		Betaherpesvirinae		Cytomegalovirus		Cercopithecine betaherpesvirus 5		Simian Cytomegalovirus		2715		FJ483968		envelope-glycoprotein-UL37		48944		51338		A/sense		75		1143		1.1386		1.0463
	Herpesviridae		Betaherpesvirinae		Cytomegalovirus		Cercopithecine betaherpesvirus 5		Simian Cytomegalovirus		2715		FJ483968		protein-UL38		50112		50993		A/sense		293		879		0.8974		1.0697
	Herpesviridae		Betaherpesvirinae		Cytomegalovirus		Cercopithecine betaherpesvirus 5		Simian Cytomegalovirus		2715		FJ483968		membrane-glycoprotein-UL40		51671		52237		A/sense		188		564		1.0421		1.1708
	Herpesviridae		Betaherpesvirinae		Cytomegalovirus		Cercopithecine betaherpesvirus 5		Simian Cytomegalovirus		2715		FJ483968		protein-UL41A		52316		52552		A/sense		78		234		1.1844		1.1308
	Herpesviridae		Betaherpesvirinae		Cytomegalovirus		Cercopithecine betaherpesvirus 5		Simian Cytomegalovirus		2715		FJ483968		protein-UL42		52686		53051		A/sense		121		363		0.7877		1.0126
	Herpesviridae		Betaherpesvirinae		Cytomegalovirus		Cercopithecine betaherpesvirus 5		Simian Cytomegalovirus		2715		FJ483968		tegument-protein-UL43		53035		54054		A/sense		339		1017		0.9786		1.0822
	Herpesviridae		Betaherpesvirinae		Cytomegalovirus		Cercopithecine betaherpesvirus 5		Simian Cytomegalovirus		2715		FJ483968		DNA-polymerase-processivity-subunit		54159		55325		A/sense		388		1164		1.0274		1.1314
	Herpesviridae		Betaherpesvirinae		Cytomegalovirus		Cercopithecine betaherpesvirus 5		Simian Cytomegalovirus		2715		FJ483968		capsid-triplex-subunit-1		58053		58925		A/sense		290		870		1.1423		0.9881
	Herpesviridae		Betaherpesvirinae		Cytomegalovirus		Cercopithecine betaherpesvirus 5		Simian Cytomegalovirus		2715		FJ483968		tegument-protein-UL37		58924		61800		Sense		958		2874		1.0594		0.9963
	Herpesviridae		Betaherpesvirinae		Cytomegalovirus		Cercopithecine betaherpesvirus 5		Simian Cytomegalovirus		2715		FJ483968		large-tegument-protein		61821		68336		Sense		2171		6513		1.0594		0.9492
	Herpesviridae		Betaherpesvirinae		Cytomegalovirus		Cercopithecine betaherpesvirus 5		Simian Cytomegalovirus		2715		FJ483968		small-capsid-protein		68350		68571		A/sense		73		219		0.8395		0.9221
	Herpesviridae		Betaherpesvirinae		Cytomegalovirus		Cercopithecine betaherpesvirus 5		Simian Cytomegalovirus		2715		FJ483968		protein-UL49		68564		70036		A/sense		490		1470		1.0167		1.0974
	Herpesviridae		Betaherpesvirinae		Cytomegalovirus		Cercopithecine betaherpesvirus 5		Simian Cytomegalovirus		2715		FJ483968		nuclear-egress-membrane-protein		70026		70895		A/sense		289		867		1.168		1.1551
	Herpesviridae		Betaherpesvirinae		Cytomegalovirus		Cercopithecine betaherpesvirus 5		Simian Cytomegalovirus		2715		FJ483968		DNA-packaging-protein-UL33		70921		71244		A/sense		107		321		1.2887		0.9871
	Herpesviridae		Betaherpesvirinae		Cytomegalovirus		Cercopithecine betaherpesvirus 5		Simian Cytomegalovirus		2715		FJ483968		DNA-packaging-protein-UL32		71305		72936		Sense		543		1629		1.122		1.1607
	Herpesviridae		Betaherpesvirinae		Cytomegalovirus		Cercopithecine betaherpesvirus 5		Simian Cytomegalovirus		2715		FJ483968		nuclear-egress-lamina-protein		72929		73780		Sense		283		849		1.0809		1.1957
	Herpesviridae		Betaherpesvirinae		Cytomegalovirus		Cercopithecine betaherpesvirus 5		Simian Cytomegalovirus		2715		FJ483968		DNA-polymerase-catalytic-subunit		73758		76871		A/sense		1037		3111		1.0451		1.0194
	Herpesviridae		Betaherpesvirinae		Cytomegalovirus		Cercopithecine betaherpesvirus 5		Simian Cytomegalovirus		2715		FJ483968		envelope-glycoprotein-B		76887		79520		A/sense		877		2631		0.883		1.1661
	Herpesviridae		Betaherpesvirinae		Cytomegalovirus		Cercopithecine betaherpesvirus 5		Simian Cytomegalovirus		2715		FJ483968		DNA-packaging-terminase-subunit-2		79486		81798		A/sense		770		2310		0.9549		0.9881
	Herpesviridae		Betaherpesvirinae		Cytomegalovirus		Cercopithecine betaherpesvirus 5		Simian Cytomegalovirus		2715		FJ483968		single-stranded-DNA-binding-protein		81946		85425		A/sense		1159		3477		1.0249		0.9789
	Herpesviridae		Betaherpesvirinae		Cytomegalovirus		Cercopithecine betaherpesvirus 5		Simian Cytomegalovirus		2715		FJ483968		multifunctional-expression-regulator		89820		92135		A/sense		771		2313		0.9208		1.1056
	Herpesviridae		Betaherpesvirinae		Cytomegalovirus		Cercopithecine betaherpesvirus 5		Simian Cytomegalovirus		2715		FJ483968		helicase-primase-primase-subunit		92069		94783		A/sense		904		2712		1.0683		1.1333
	Herpesviridae		Betaherpesvirinae		Cytomegalovirus		Cercopithecine betaherpesvirus 5		Simian Cytomegalovirus		2715		FJ483968		tegument-protein-UL51		94796		95497		Sense		233		699		0.983		0.962
	Herpesviridae		Betaherpesvirinae		Cytomegalovirus		Cercopithecine betaherpesvirus 5		Simian Cytomegalovirus		2715		FJ483968		deoxyuridine-triphosphatase		95566		96555		A/sense		329		987		1.0598		1.018
	Herpesviridae		Betaherpesvirinae		Cytomegalovirus		Cercopithecine betaherpesvirus 5		Simian Cytomegalovirus		2715		FJ483968		envelope-glycoprotein-N		96586		96900		Sense		104		312		0.7407		1.4233
	Herpesviridae		Betaherpesvirinae		Cytomegalovirus		Cercopithecine betaherpesvirus 5		Simian Cytomegalovirus		2715		FJ483968		envelope-glycoprotein-O		96881		98080		A/sense		399		1197		0.9337		0.9087
	Herpesviridae		Betaherpesvirinae		Cytomegalovirus		Cercopithecine betaherpesvirus 5		Simian Cytomegalovirus		2715		FJ483968		envelope-glycoprotein-24		98079		98249		Sense		56		168		1.393		1.0363
	Herpesviridae		Betaherpesvirinae		Cytomegalovirus		Cercopithecine betaherpesvirus 5		Simian Cytomegalovirus		2715		FJ483968		envelope-glycoprotein-H		98293		100449		A/sense		718		2154		0.8548		0.9936
	Herpesviridae		Betaherpesvirinae		Cytomegalovirus		Cercopithecine betaherpesvirus 5		Simian Cytomegalovirus		2715		FJ483968		nuclear-protein-UL24		100581		101465		Sense		294		882		1.0126		1.0332
	Herpesviridae		Betaherpesvirinae		Cytomegalovirus		Cercopithecine betaherpesvirus 5		Simian Cytomegalovirus		2715		FJ483968		DNA-packaging-tegument-protein-UL25		101134		102915		Sense		593		1779		1.0406		1.0813
	Herpesviridae		Betaherpesvirinae		Cytomegalovirus		Cercopithecine betaherpesvirus 5		Simian Cytomegalovirus		2715		FJ483968		envelope-protein-UL78		103039		104112		Sense		357		1071		0.8635		1.0413
	Herpesviridae		Betaherpesvirinae		Cytomegalovirus		Cercopithecine betaherpesvirus 5		Simian Cytomegalovirus		2715		FJ483968		protein-UL79		104156		104953		A/sense		265		795		1.1158		1.0772
	Herpesviridae		Betaherpesvirinae		Cytomegalovirus		Cercopithecine betaherpesvirus 5		Simian Cytomegalovirus		2715		FJ483968		capsid-maturation-protease		104952		106718		Sense		588		1764		1.0915		1.1027
	Herpesviridae		Betaherpesvirinae		Cytomegalovirus		Cercopithecine betaherpesvirus 5		Simian Cytomegalovirus		2715		FJ483968		capsid-scaffold-protein		105789		106718		Sense		309		927		1.0882		1.0876
	Herpesviridae		Betaherpesvirinae		Cytomegalovirus		Cercopithecine betaherpesvirus 5		Simian Cytomegalovirus		2715		FJ483968		tegument-protein-pp71		106803		108440		A/sense		545		1635		0.9465		1.018
	Herpesviridae		Betaherpesvirinae		Cytomegalovirus		Cercopithecine betaherpesvirus 5		Simian Cytomegalovirus		2715		FJ483968		protein-UL83B		110344		111915		A/sense		523		1569		1.1838		1.0398
	Herpesviridae		Betaherpesvirinae		Cytomegalovirus		Cercopithecine betaherpesvirus 5		Simian Cytomegalovirus		2715		FJ483968		protein-UL84		112028		113407		A/sense		459		1377		1.1778		0.966
	Herpesviridae		Betaherpesvirinae		Cytomegalovirus		Cercopithecine betaherpesvirus 5		Simian Cytomegalovirus		2715		FJ483968		capsid-triplex-subunit-2		113439		114341		A/sense		300		900		1.1084		1.0572
	Herpesviridae		Betaherpesvirinae		Cytomegalovirus		Cercopithecine betaherpesvirus 5		Simian Cytomegalovirus		2715		FJ483968		major-capsid-protein		114402		118433		A/sense		1343		4029		1.0793		1.0089
	Herpesviridae		Betaherpesvirinae		Cytomegalovirus		Cercopithecine betaherpesvirus 5		Simian Cytomegalovirus		2715		FJ483968		protein-UL87		118448		120964		Sense		838		2514		1.1208		1.0483
	Herpesviridae		Betaherpesvirinae		Cytomegalovirus		Cercopithecine betaherpesvirus 5		Simian Cytomegalovirus		2715		FJ483968		tegument-protein-UL88		120961		122154		Sense		397		1191		1.1301		1.0878
	Herpesviridae		Betaherpesvirinae		Cytomegalovirus		Cercopithecine betaherpesvirus 5		Simian Cytomegalovirus		2715		FJ483968		DNA-packaging-terminase-subunit-1		122151		127669		A/sense		293		2013		0.9414		1.0283
	Herpesviridae		Betaherpesvirinae		Cytomegalovirus		Cercopithecine betaherpesvirus 5		Simian Cytomegalovirus		2715		FJ483968		protein-UL91		123411		123704		Sense		97		291		1.1477		1.086
	Herpesviridae		Betaherpesvirinae		Cytomegalovirus		Cercopithecine betaherpesvirus 5		Simian Cytomegalovirus		2715		FJ483968		protein-UL92		123595		124302		Sense		235		705		1.076		1.041
	Herpesviridae		Betaherpesvirinae		Cytomegalovirus		Cercopithecine betaherpesvirus 5		Simian Cytomegalovirus		2715		FJ483968		DNA-packaging-tegument-protein-UL17		124268		125815		Sense		515		1545		1.0284		1.0547
	Herpesviridae		Betaherpesvirinae		Cytomegalovirus		Cercopithecine betaherpesvirus 5		Simian Cytomegalovirus		2715		FJ483968		tegument-protein-UL16		125691		126728		Sense		345		1035		0.8905		0.951
	Herpesviridae		Betaherpesvirinae		Cytomegalovirus		Cercopithecine betaherpesvirus 5		Simian Cytomegalovirus		2715		FJ483968		protein-UL95		127668		128924		Sense		418		1254		1.0393		0.9735
	Herpesviridae		Betaherpesvirinae		Cytomegalovirus		Cercopithecine betaherpesvirus 5		Simian Cytomegalovirus		2715		FJ483968		tegument-protein-UL14		128921		129310		Sense		129		387		1.0232		0.8391
	Herpesviridae		Betaherpesvirinae		Cytomegalovirus		Cercopithecine betaherpesvirus 5		Simian Cytomegalovirus		2715		FJ483968		tegument-serine/threonine-protein-kinase		129333		131117		Sense		594		1782		1.0469		0.9977
	Herpesviridae		Betaherpesvirinae		Cytomegalovirus		Cercopithecine betaherpesvirus 5		Simian Cytomegalovirus		2715		FJ483968		deoxyribonuclease		131166		132839		Sense		557		1671		0.9445		1.1509
	Herpesviridae		Betaherpesvirinae		Cytomegalovirus		Cercopithecine betaherpesvirus 5		Simian Cytomegalovirus		2715		FJ483968		myristylated-tegument-protein		132776		133240		Sense		154		462		1.01		0.8923
	Herpesviridae		Betaherpesvirinae		Cytomegalovirus		Cercopithecine betaherpesvirus 5		Simian Cytomegalovirus		2715		FJ483968		envelope-glycoprotein-M		133385		134452		A/sense		355		1065		0.8585		1.1897
	Herpesviridae		Betaherpesvirinae		Cytomegalovirus		Cercopithecine betaherpesvirus 5		Simian Cytomegalovirus		2715		FJ483968		helicase-primase-subunit		134683		136881		Sense		732		2196		1.0058		1.0169
	Herpesviridae		Betaherpesvirinae		Cytomegalovirus		Cercopithecine betaherpesvirus 5		Simian Cytomegalovirus		2715		FJ483968		tegument-protein-UL7		136890		137684		A/sense		264		792		0.9481		0.9994
	Herpesviridae		Betaherpesvirinae		Cytomegalovirus		Cercopithecine betaherpesvirus 5		Simian Cytomegalovirus		2715		FJ483968		capsid-portal-protein		137569		139575		A/sense		668		2004		1.0606		1.0679
	Herpesviridae		Betaherpesvirinae		Cytomegalovirus		Cercopithecine betaherpesvirus 5		Simian Cytomegalovirus		2715		FJ483968		helicase-primase-helicase-subunit		139412		142009		Sense		865		2595		1.1094		1.1702
	Herpesviridae		Betaherpesvirinae		Cytomegalovirus		Cercopithecine betaherpesvirus 5		Simian Cytomegalovirus		2715		FJ483968		interleukin-10		145183		146240		Sense		28		555		1.06		0.9629
	Herpesviridae		Betaherpesvirinae		Cytomegalovirus		Cercopithecine betaherpesvirus 5		Simian Cytomegalovirus		2715		FJ483968		protein-UL112		146493		148204		Sense		296		1569		0.9572		1.0243
	Herpesviridae		Betaherpesvirinae		Cytomegalovirus		Cercopithecine betaherpesvirus 5		Simian Cytomegalovirus		2715		FJ483968		uracil-DNA-glycosylase		148308		149054		A/sense		248		744		0.9481		1.095
	Herpesviridae		Betaherpesvirinae		Cytomegalovirus		Cercopithecine betaherpesvirus 5		Simian Cytomegalovirus		2715		FJ483968		envelope-glycoprotein-L		149014		149790		A/sense		258		774		0.7957		1.1076
	Herpesviridae		Betaherpesvirinae		Cytomegalovirus		Cercopithecine betaherpesvirus 5		Simian Cytomegalovirus		2715		FJ483968		protein-UL116		149799		150893		A/sense		364		1092		0.6652		1.0871
	Herpesviridae		Betaherpesvirinae		Cytomegalovirus		Cercopithecine betaherpesvirus 5		Simian Cytomegalovirus		2715		FJ483968		protein-UL117		150890		152029		A/sense		379		1137		0.8344		1.0925
	Herpesviridae		Betaherpesvirinae		Cytomegalovirus		Cercopithecine betaherpesvirus 5		Simian Cytomegalovirus		2715		FJ483968		membrane-protein-UL120		154202		154819		A/sense		205		615		0.5514		0.9768
	Herpesviridae		Betaherpesvirinae		Cytomegalovirus		Cercopithecine betaherpesvirus 5		Simian Cytomegalovirus		2715		FJ483968		membrane-protein-UL121		154821		155363		A/sense		180		540		0.3855		0.5858
	Herpesviridae		Betaherpesvirinae		Cytomegalovirus		Cercopithecine betaherpesvirus 5		Simian Cytomegalovirus		2715		FJ483968		regulatory-protein-IE2		155637		159247		A/sense		39		1737		0.174		0.8834
	Herpesviridae		Betaherpesvirinae		Cytomegalovirus		Cercopithecine betaherpesvirus 5		Simian Cytomegalovirus		2715		FJ483968		regulatory-protein-IE1		157406		159247		A/sense		39		1635		0		0.9419
	Herpesviridae		Betaherpesvirinae		Cytomegalovirus		Cercopithecine betaherpesvirus 5		Simian Cytomegalovirus		2715		FJ483968		membrane-protein-UL124		159280		159657		Sense		125		375		0.3603		0.8797
	Herpesviridae		Betaherpesvirinae		Cytomegalovirus		Cercopithecine betaherpesvirus 5		Simian Cytomegalovirus		2715		FJ483968		envelope-protein-UL128		162856		163861		A/sense		52		813		0.9212		1.111
	Herpesviridae		Betaherpesvirinae		Cytomegalovirus		Cercopithecine betaherpesvirus 5		Simian Cytomegalovirus		2715		FJ483968		envelope-glycoprotein-UL130		163877		164559		A/sense		85		594		1.0021		0.9257
	Herpesviridae		Betaherpesvirinae		Cytomegalovirus		Cercopithecine betaherpesvirus 5		Simian Cytomegalovirus		2715		FJ483968		envelope-protein-UL131A		164556		165152		A/sense		80		516		1.0861		0.8329
	Herpesviridae		Betaherpesvirinae		Cytomegalovirus		Cercopithecine betaherpesvirus 5		Simian Cytomegalovirus		2715		FJ483968		envelope-glycoprotein-UL132		165196		165837		A/sense		213		639		0.8049		1.0527
	Herpesviridae		Betaherpesvirinae		Cytomegalovirus		Cercopithecine betaherpesvirus 5		Simian Cytomegalovirus		2715		FJ483968		membrane-protein-UL148		165914		166885		A/sense		323		969		1.0267		0.9172
	Herpesviridae		Betaherpesvirinae		Cytomegalovirus		Cercopithecine betaherpesvirus 5		Simian Cytomegalovirus		2715		FJ483968		membrane-protein-UL147A		166893		167093		A/sense		66		198		0.7798		1.3133
	Herpesviridae		Betaherpesvirinae		Cytomegalovirus		Cercopithecine betaherpesvirus 5		Simian Cytomegalovirus		2715		FJ483968		chemokine-vCXCL2		167090		167533		A/sense		147		441		0.8281		1.1606
	Herpesviridae		Betaherpesvirinae		Cytomegalovirus		Cercopithecine betaherpesvirus 5		Simian Cytomegalovirus		2715		FJ483968		chemokine-vCXCL5		167659		168000		A/sense		113		339		0.9431		1.213
	Herpesviridae		Betaherpesvirinae		Cytomegalovirus		Cercopithecine betaherpesvirus 5		Simian Cytomegalovirus		2715		FJ483968		chemokine-vCXCL6		168080		168440		A/sense		60		279		0.8001		1.2519
	Herpesviridae		Betaherpesvirinae		Cytomegalovirus		Cercopithecine betaherpesvirus 5		Simian Cytomegalovirus		2715		FJ483968		chemokine-vCXCL7		168701		168976		A/sense		91		273		1.1867		0.9713
	Herpesviridae		Betaherpesvirinae		Cytomegalovirus		Cercopithecine betaherpesvirus 5		Simian Cytomegalovirus		2715		FJ483968		chemokine-vCXCL8		169078		169326		A/sense		82		246		0.6871		0.9047
	Herpesviridae		Betaherpesvirinae		Cytomegalovirus		Cercopithecine betaherpesvirus 5		Simian Cytomegalovirus		2715		FJ483968		chemokine-vCXCL9		169438		169800		A/sense		120		360		0.8936		0.7113
	Herpesviridae		Betaherpesvirinae		Cytomegalovirus		Cercopithecine betaherpesvirus 5		Simian Cytomegalovirus		2715		FJ483968		chemokine-vCXCL10		169878		170306		A/sense		142		426		0.9323		0.9578
	Herpesviridae		Betaherpesvirinae		Cytomegalovirus		Cercopithecine betaherpesvirus 5		Simian Cytomegalovirus		2715		FJ483968		chemokine-vCXCL11		170457		170891		A/sense		144		432		1.0507		1.0212
	Herpesviridae		Betaherpesvirinae		Cytomegalovirus		Cercopithecine betaherpesvirus 5		Simian Cytomegalovirus		2715		FJ483968		protein-UL145		171101		171397		A/sense		98		294		1.0306		0.9868
	Herpesviridae		Betaherpesvirinae		Cytomegalovirus		Cercopithecine betaherpesvirus 5		Simian Cytomegalovirus		2715		FJ483968		membrane-glycoprotein-UL144		171746		172261		A/sense		171		513		1.0289		1.018
	Herpesviridae		Betaherpesvirinae		Cytomegalovirus		Cercopithecine betaherpesvirus 5		Simian Cytomegalovirus		2715		FJ483968		membrane-glycoprotein-UL141		172476		173579		A/sense		367		1101		0.859		0.9869
	Herpesviridae		Betaherpesvirinae		Cytomegalovirus		Cercopithecine betaherpesvirus 5		Simian Cytomegalovirus		2715		FJ483968		protein-O11		173775		174008		A/sense		77		231		0.9072		1.0589
	Herpesviridae		Betaherpesvirinae		Cytomegalovirus		Cercopithecine betaherpesvirus 5		Simian Cytomegalovirus		2715		FJ483968		protein-O13		174138		174671		A/sense		177		531		0.9827		1.094
	Herpesviridae		Betaherpesvirinae		Cytomegalovirus		Cercopithecine betaherpesvirus 5		Simian Cytomegalovirus		2715		FJ483968		protein-O14		174776		175279		A/sense		167		501		0.8676		1.2991
	Herpesviridae		Betaherpesvirinae		Cytomegalovirus		Cercopithecine betaherpesvirus 5		Simian Cytomegalovirus		2715		FJ483968		protein-O15		175503		176153		A/sense		216		648		0.6799		1.0402
	Herpesviridae		Betaherpesvirinae		Cytomegalovirus		Cercopithecine betaherpesvirus 5		Simian Cytomegalovirus		2715		FJ483968		protein-O16		176262		176825		A/sense		187		561		0.7865		0.9674
	Herpesviridae		Betaherpesvirinae		Cytomegalovirus		Cercopithecine betaherpesvirus 5		Simian Cytomegalovirus		2715		FJ483968		protein-O17		176907		177365		A/sense		152		456		0.7901		1.1459
	Herpesviridae		Betaherpesvirinae		Cytomegalovirus		Cercopithecine betaherpesvirus 5		Simian Cytomegalovirus		2715		FJ483968		protein-O18		177447		178340		A/sense		297		891		0.9015		1.0115
	Herpesviridae		Betaherpesvirinae		Cytomegalovirus		Cercopithecine betaherpesvirus 5		Simian Cytomegalovirus		2715		FJ483968		protein-O19		178562		179089		A/sense		175		525		1.2337		1.0417
	Herpesviridae		Betaherpesvirinae		Cytomegalovirus		Cercopithecine betaherpesvirus 5		Simian Cytomegalovirus		2715		FJ483968		membrane-protein-RL11T		179145		180347		A/sense		400		1200		1.0534		1.0346
	Herpesviridae		Betaherpesvirinae		Cytomegalovirus		Cercopithecine betaherpesvirus 5		Simian Cytomegalovirus		2715		FJ483968		membrane-protein-O20		182251		183273		A/sense		340		1020		0.7853		0.959
	Herpesviridae		Betaherpesvirinae		Cytomegalovirus		Cercopithecine betaherpesvirus 5		Simian Cytomegalovirus		2715		FJ483968		protein-O21		184334		184909		A/sense		191		573		1.0196		1.0173
	Herpesviridae		Betaherpesvirinae		Cytomegalovirus		Cercopithecine betaherpesvirus 5		Simian Cytomegalovirus		2715		FJ483968		protein-O22		184954		185592		A/sense		212		636		1.1957		1.1558
	Herpesviridae		Betaherpesvirinae		Cytomegalovirus		Cercopithecine betaherpesvirus 5		Simian Cytomegalovirus		2715		FJ483968		protein-O23		187268		187693		Sense		141		423		1.0826		0.8851
	Herpesviridae		Betaherpesvirinae		Cytomegalovirus		Cercopithecine betaherpesvirus 5		Simian Cytomegalovirus		2715		FJ483968		protein-US1		187713		188192		A/sense		159		477		1.1276		1.1866
	Herpesviridae		Betaherpesvirinae		Cytomegalovirus		Cercopithecine betaherpesvirus 5		Simian Cytomegalovirus		2715		FJ483968		membrane-glycoprotein-US2		188434		189096		A/sense		220		660		0.9949		1.1465
	Herpesviridae		Betaherpesvirinae		Cytomegalovirus		Cercopithecine betaherpesvirus 5		Simian Cytomegalovirus		2715		FJ483968		membrane-glycoprotein-US3		189709		190278		A/sense		189		567		0.8791		0.8107
	Herpesviridae		Betaherpesvirinae		Cytomegalovirus		Cercopithecine betaherpesvirus 5		Simian Cytomegalovirus		2715		FJ483968		membrane-glycoprotein-US6		191297		191779		A/sense		160		480		0.8143		1.1039
	Herpesviridae		Betaherpesvirinae		Cytomegalovirus		Cercopithecine betaherpesvirus 5		Simian Cytomegalovirus		2715		FJ483968		membrane-glycoprotein-US6A		191963		192859		A/sense		298		894		0.9485		1.095
	Herpesviridae		Betaherpesvirinae		Cytomegalovirus		Cercopithecine betaherpesvirus 5		Simian Cytomegalovirus		2715		FJ483968		membrane-glycoprotein-US6B		193092		193640		A/sense		182		546		0.8804		0.9823
	Herpesviridae		Betaherpesvirinae		Cytomegalovirus		Cercopithecine betaherpesvirus 5		Simian Cytomegalovirus		2715		FJ483968		protein-US6C		193876		194253		A/sense		125		375		0.601		1.2434
	Herpesviridae		Betaherpesvirinae		Cytomegalovirus		Cercopithecine betaherpesvirus 5		Simian Cytomegalovirus		2715		FJ483968		membrane-glycoprotein-US11		194538		195203		A/sense		221		663		0.7756		1.1663
	Herpesviridae		Betaherpesvirinae		Cytomegalovirus		Cercopithecine betaherpesvirus 5		Simian Cytomegalovirus		2715		FJ483968		membrane-protein-US12		195510		196256		A/sense		248		744		0.9062		0.9131
	Herpesviridae		Betaherpesvirinae		Cytomegalovirus		Cercopithecine betaherpesvirus 5		Simian Cytomegalovirus		2715		FJ483968		membrane-protein-US12A		196333		197085		A/sense		250		750		0.9207		0.9072
	Herpesviridae		Betaherpesvirinae		Cytomegalovirus		Cercopithecine betaherpesvirus 5		Simian Cytomegalovirus		2715		FJ483968		membrane-protein-US12B		197170		198015		A/sense		281		843		0.9662		1.0928
	Herpesviridae		Betaherpesvirinae		Cytomegalovirus		Cercopithecine betaherpesvirus 5		Simian Cytomegalovirus		2715		FJ483968		membrane-protein-US12C		198153		198842		A/sense		229		687		0.9928		1.0718
	Herpesviridae		Betaherpesvirinae		Cytomegalovirus		Cercopithecine betaherpesvirus 5		Simian Cytomegalovirus		2715		FJ483968		membrane-protein-US12D		198900		199637		A/sense		245		735		1.1075		1.0575
	Herpesviridae		Betaherpesvirinae		Cytomegalovirus		Cercopithecine betaherpesvirus 5		Simian Cytomegalovirus		2715		FJ483968		membrane-protein-US12E		199745		200467		A/sense		240		720		1.2367		1.102
	Herpesviridae		Betaherpesvirinae		Cytomegalovirus		Cercopithecine betaherpesvirus 5		Simian Cytomegalovirus		2715		FJ483968		membrane-protein-US17		200457		201254		A/sense		265		795		1.1287		0.9776
	Herpesviridae		Betaherpesvirinae		Cytomegalovirus		Cercopithecine betaherpesvirus 5		Simian Cytomegalovirus		2715		FJ483968		membrane-protein-US18		201355		202155		A/sense		266		798		1.0795		1.1129
	Herpesviridae		Betaherpesvirinae		Cytomegalovirus		Cercopithecine betaherpesvirus 5		Simian Cytomegalovirus		2715		FJ483968		membrane-protein-US19		202259		203038		A/sense		259		777		1.0049		1.0237
	Herpesviridae		Betaherpesvirinae		Cytomegalovirus		Cercopithecine betaherpesvirus 5		Simian Cytomegalovirus		2715		FJ483968		membrane-protein-US20		203111		203863		A/sense		250		750		1.1374		0.9467
	Herpesviridae		Betaherpesvirinae		Cytomegalovirus		Cercopithecine betaherpesvirus 5		Simian Cytomegalovirus		2715		FJ483968		membrane-protein-US21		203911		204600		A/sense		229		687		1.2556		0.9563
	Herpesviridae		Betaherpesvirinae		Cytomegalovirus		Cercopithecine betaherpesvirus 5		Simian Cytomegalovirus		2715		FJ483968		tegument-protein-US22		204702		206435		A/sense		577		1731		1.0417		0.9067
	Herpesviridae		Betaherpesvirinae		Cytomegalovirus		Cercopithecine betaherpesvirus 5		Simian Cytomegalovirus		2715		FJ483968		protein-US23		206590		208446		A/sense		618		1854		1.0886		1.072
	Herpesviridae		Betaherpesvirinae		Cytomegalovirus		Cercopithecine betaherpesvirus 5		Simian Cytomegalovirus		2715		FJ483968		tegument-protein-US24		208463		209899		A/sense		478		1434		1.0883		1.1032
	Herpesviridae		Betaherpesvirinae		Cytomegalovirus		Cercopithecine betaherpesvirus 5		Simian Cytomegalovirus		2715		FJ483968		protein-US26		210207		211991		A/sense		594		1782		1.0022		1.0383
	Herpesviridae		Betaherpesvirinae		Cytomegalovirus		Cercopithecine betaherpesvirus 5		Simian Cytomegalovirus		2715		FJ483968		membrane-protein-US27A		212161		213144		Sense		327		981		1.0793		1.097
	Herpesviridae		Betaherpesvirinae		Cytomegalovirus		Cercopithecine betaherpesvirus 5		Simian Cytomegalovirus		2715		FJ483968		membrane-protein-US27B		213276		214295		Sense		339		1017		0.9273		0.9782
	Herpesviridae		Betaherpesvirinae		Cytomegalovirus		Cercopithecine betaherpesvirus 5		Simian Cytomegalovirus		2715		FJ483968		membrane-protein-US27D		214479		215471		Sense		330		990		1.0282		0.9423
	Herpesviridae		Betaherpesvirinae		Cytomegalovirus		Cercopithecine betaherpesvirus 5		Simian Cytomegalovirus		2715		FJ483968		membrane-protein-US27E		215588		216613		Sense		341		1023		1.1137		0.9237
	Herpesviridae		Betaherpesvirinae		Cytomegalovirus		Cercopithecine betaherpesvirus 5		Simian Cytomegalovirus		2715		FJ483968		envelope-protein-US28		216760		218193		Sense		477		1431		1.121		1.0731
	Herpesviridae		Betaherpesvirinae		Cytomegalovirus		Cercopithecine betaherpesvirus 5		Simian Cytomegalovirus		2715		FJ483968		membrane-protein-US29		218358		219725		Sense		455		1365		1.1663		1.0258
	Herpesviridae		Betaherpesvirinae		Cytomegalovirus		Cercopithecine betaherpesvirus 5		Simian Cytomegalovirus		2715		FJ483968		membrane-protein-US30		219655		220437		Sense		260		780		1.0589		1.1568
	Herpesviridae		Betaherpesvirinae		Cytomegalovirus		Cercopithecine betaherpesvirus 5		Simian Cytomegalovirus		2715		FJ483968		protein-US31		220512		220982		Sense		156		468		1.059		1.0221
	Herpesviridae		Betaherpesvirinae		Cytomegalovirus		Cercopithecine betaherpesvirus 5		Simian Cytomegalovirus		2715		FJ483968		protein-US32		221082		221639		Sense		185		555		1.048		1.0339
	Herpesviridae		Betaherpesvirinae		Cytomegalovirus		Cercopithecine betaherpesvirus 5		Simian Cytomegalovirus		2715		FJ483968		protein-O24		221768		222085		Sense		105		315		0.9277		1.0312
	Herpesviridae		Betaherpesvirinae		Cytomegalovirus		Cercopithecine betaherpesvirus 5		Simian Cytomegalovirus		2715		FJ483968		protein-O25		222336		222692		A/sense		118		354		0.9984		1.0628
	Herpesviridae		Betaherpesvirinae		Cytomegalovirus		Cercopithecine betaherpesvirus 5		Simian Cytomegalovirus		2715		FJ483968		tegument-protein-TRS1		222716		224818		A/sense		700		2100		1.0308		1.0522
	Herpesviridae		Betaherpesvirinae		Cytomegalovirus		Human betaherpesvirus 5		Human Cytomegalovirus		Merlin		AY446894		protein-RL1		1367		2299		Sense		310		930		1.1042		1.0194
	Herpesviridae		Betaherpesvirinae		Cytomegalovirus		Human betaherpesvirus 5		Human Cytomegalovirus		Merlin		AY446894		protein-RL5A		5389		5676		A/sense		95		285		1.1949		0.9779
	Herpesviridae		Betaherpesvirinae		Cytomegalovirus		Human betaherpesvirus 5		Human Cytomegalovirus		Merlin		AY446894		protein-RL6		6025		6360		A/sense		111		333		1.1811		1.0324
	Herpesviridae		Betaherpesvirinae		Cytomegalovirus		Human betaherpesvirus 5		Human Cytomegalovirus		Merlin		AY446894		protein-RL8A		7912		8184		A/sense		90		270		0.8735		0.877
	Herpesviridae		Betaherpesvirinae		Cytomegalovirus		Human betaherpesvirus 5		Human Cytomegalovirus		Merlin		AY446894		protein-RL9A		8250		8393		A/sense		47		141		0.9552		1.1035
	Herpesviridae		Betaherpesvirinae		Cytomegalovirus		Human betaherpesvirus 5		Human Cytomegalovirus		Merlin		AY446894		envelope-glycoprotein-RL10		8601		9113		Sense		170		510		1.0927		1.0753
	Herpesviridae		Betaherpesvirinae		Cytomegalovirus		Human betaherpesvirus 5		Human Cytomegalovirus		Merlin		AY446894		membrane-glycoprotein-RL11		9142		9846		Sense		234		702		1.0833		1.0323
	Herpesviridae		Betaherpesvirinae		Cytomegalovirus		Human betaherpesvirus 5		Human Cytomegalovirus		Merlin		AY446894		membrane-protein-RL12		9850		11094		Sense		414		1242		1.1376		0.9231
	Herpesviridae		Betaherpesvirinae		Cytomegalovirus		Human betaherpesvirus 5		Human Cytomegalovirus		Merlin		AY446894		membrane-protein-RL13		11189		12070		Sense		293		879		1.0983		1.0246
	Herpesviridae		Betaherpesvirinae		Cytomegalovirus		Human betaherpesvirus 5		Human Cytomegalovirus		Merlin		AY446894		membrane-protein-UL1		12174		12830		Sense		218		654		1.0274		0.9863
	Herpesviridae		Betaherpesvirinae		Cytomegalovirus		Human betaherpesvirus 5		Human Cytomegalovirus		Merlin		AY446894		protein-UL2		13211		13390		A/sense		59		177		1.3016		1.2322
	Herpesviridae		Betaherpesvirinae		Cytomegalovirus		Human betaherpesvirus 5		Human Cytomegalovirus		Merlin		AY446894		envelope-glycoprotein-UL4		13821		14270		Sense		149		447		1.3673		0.8022
	Herpesviridae		Betaherpesvirinae		Cytomegalovirus		Human betaherpesvirus 5		Human Cytomegalovirus		Merlin		AY446894		protein-UL5		14358		14858		Sense		166		498		1.0383		0.8436
	Herpesviridae		Betaherpesvirinae		Cytomegalovirus		Human betaherpesvirus 5		Human Cytomegalovirus		Merlin		AY446894		membrane-protein-UL6		14965		15807		Sense		280		840		1.054		1.0854
	Herpesviridae		Betaherpesvirinae		Cytomegalovirus		Human betaherpesvirus 5		Human Cytomegalovirus		Merlin		AY446894		membrane-glycoprotein-UL8		15865		16941		Sense		129		972		1.1131		0.8722
	Herpesviridae		Betaherpesvirinae		Cytomegalovirus		Human betaherpesvirus 5		Human Cytomegalovirus		Merlin		AY446894		membrane-glycoprotein-UL7		15865		16533		Sense		222		666		1.0836		0.8147
	Herpesviridae		Betaherpesvirinae		Cytomegalovirus		Human betaherpesvirus 5		Human Cytomegalovirus		Merlin		AY446894		membrane-glycoprotein-UL9		16947		17648		Sense		233		699		1.1078		0.8946
	Herpesviridae		Betaherpesvirinae		Cytomegalovirus		Human betaherpesvirus 5		Human Cytomegalovirus		Merlin		AY446894		membrane-protein-UL10		17776		18540		Sense		254		762		1.2027		0.9871
	Herpesviridae		Betaherpesvirinae		Cytomegalovirus		Human betaherpesvirus 5		Human Cytomegalovirus		Merlin		AY446894		membrane-glycoprotein-UL11		18642		19460		Sense		272		816		1.053		1.0822
	Herpesviridae		Betaherpesvirinae		Cytomegalovirus		Human betaherpesvirus 5		Human Cytomegalovirus		Merlin		AY446894		protein-UL13		19658		21079		Sense		473		1419		1.1291		0.9901
	Herpesviridae		Betaherpesvirinae		Cytomegalovirus		Human betaherpesvirus 5		Human Cytomegalovirus		Merlin		AY446894		membrane-protein-UL14		21229		22212		Sense		327		981		1.0375		1.1797
	Herpesviridae		Betaherpesvirinae		Cytomegalovirus		Human betaherpesvirus 5		Human Cytomegalovirus		Merlin		AY446894		protein-UL15A		22225		22533		Sense		102		306		1.3442		0.9921
	Herpesviridae		Betaherpesvirinae		Cytomegalovirus		Human betaherpesvirus 5		Human Cytomegalovirus		Merlin		AY446894		membrane-glycoprotein-UL16		22754		23446		Sense		230		690		1.0548		0.9983
	Herpesviridae		Betaherpesvirinae		Cytomegalovirus		Human betaherpesvirus 5		Human Cytomegalovirus		Merlin		AY446894		protein-UL17		23554		23868		Sense		104		312		1.0393		0.7383
	Herpesviridae		Betaherpesvirinae		Cytomegalovirus		Human betaherpesvirus 5		Human Cytomegalovirus		Merlin		AY446894		membrane-glycoprotein-UL18		23977		25083		Sense		368		1104		1.0294		0.9208
	Herpesviridae		Betaherpesvirinae		Cytomegalovirus		Human betaherpesvirus 5		Human Cytomegalovirus		Merlin		AY446894		protein-UL19		25080		25376		Sense		98		294		1.233		0.9121
	Herpesviridae		Betaherpesvirinae		Cytomegalovirus		Human betaherpesvirus 5		Human Cytomegalovirus		Merlin		AY446894		membrane-protein-UL20		25640		26656		Sense		338		1014		0.8612		1.1753
	Herpesviridae		Betaherpesvirinae		Cytomegalovirus		Human betaherpesvirus 5		Human Cytomegalovirus		Merlin		AY446894		protein-UL21A		26803		27174		A/sense		123		369		0.9143		0.9642
	Herpesviridae		Betaherpesvirinae		Cytomegalovirus		Human betaherpesvirus 5		Human Cytomegalovirus		Merlin		AY446894		glycoprotein-UL22A		27443		27843		Sense		76		315		0.7801		0.6749
	Herpesviridae		Betaherpesvirinae		Cytomegalovirus		Human betaherpesvirus 5		Human Cytomegalovirus		Merlin		AY446894		tegument-protein-UL23		28208		29062		A/sense		284		852		1.0857		1.103
	Herpesviridae		Betaherpesvirinae		Cytomegalovirus		Human betaherpesvirus 5		Human Cytomegalovirus		Merlin		AY446894		tegument-protein-UL24		29278		30354		A/sense		358		1074		1.0813		1.1218
	Herpesviridae		Betaherpesvirinae		Cytomegalovirus		Human betaherpesvirus 5		Human Cytomegalovirus		Merlin		AY446894		tegument-protein-UL25		30402		32372		Sense		656		1968		1.2809		1.2134
	Herpesviridae		Betaherpesvirinae		Cytomegalovirus		Human betaherpesvirus 5		Human Cytomegalovirus		Merlin		AY446894		tegument-protein-UL26		32560		33126		A/sense		188		564		1.0845		1.2813
	Herpesviridae		Betaherpesvirinae		Cytomegalovirus		Human betaherpesvirus 5		Human Cytomegalovirus		Merlin		AY446894		protein-UL27		33182		35008		A/sense		608		1824		1.1505		1.1808
	Herpesviridae		Betaherpesvirinae		Cytomegalovirus		Human betaherpesvirus 5		Human Cytomegalovirus		Merlin		AY446894		protein-UL29		35105		37353		A/sense		357		2100		1.147		1.2958
	Herpesviridae		Betaherpesvirinae		Cytomegalovirus		Human betaherpesvirus 5		Human Cytomegalovirus		Merlin		AY446894		protein-UL30		37483		37848		A/sense		121		363		1.1204		1.1384
	Herpesviridae		Betaherpesvirinae		Cytomegalovirus		Human betaherpesvirus 5		Human Cytomegalovirus		Merlin		AY446894		protein-UL30A		37894		38133		A/sense		79		237		0.9843		1.0322
	Herpesviridae		Betaherpesvirinae		Cytomegalovirus		Human betaherpesvirus 5		Human Cytomegalovirus		Merlin		AY446894		protein-UL31		38327		40114		Sense		595		1785		1.1792		1.2213
	Herpesviridae		Betaherpesvirinae		Cytomegalovirus		Human betaherpesvirus 5		Human Cytomegalovirus		Merlin		AY446894		tegument-protein-pp150		40195		43344		A/sense		1049		3147		1.1071		1.0675
	Herpesviridae		Betaherpesvirinae		Cytomegalovirus		Human betaherpesvirus 5		Human Cytomegalovirus		Merlin		AY446894		envelope-glycoprotein-UL33		43415		44773		Sense		403		1236		1.0591		1.2218
	Herpesviridae		Betaherpesvirinae		Cytomegalovirus		Human betaherpesvirus 5		Human Cytomegalovirus		Merlin		AY446894		protein-UL34		45141		46364		Sense		407		1221		1.0449		1.1657
	Herpesviridae		Betaherpesvirinae		Cytomegalovirus		Human betaherpesvirus 5		Human Cytomegalovirus		Merlin		AY446894		tegument-protein-UL35		46443		48368		Sense		641		1923		1.1236		1.1837
	Herpesviridae		Betaherpesvirinae		Cytomegalovirus		Human betaherpesvirus 5		Human Cytomegalovirus		Merlin		AY446894		tegument-protein-vICA		48595		50128		A/sense		66		1428		1.017		1.1026
	Herpesviridae		Betaherpesvirinae		Cytomegalovirus		Human betaherpesvirus 5		Human Cytomegalovirus		Merlin		AY446894		envelope-glycoprotein-UL37		50262		53060		A/sense		161		1464		1.1822		1.0142
	Herpesviridae		Betaherpesvirinae		Cytomegalovirus		Human betaherpesvirus 5		Human Cytomegalovirus		Merlin		AY446894		protein-UL38		51482		52477		A/sense		331		993		1.0008		1.0927
	Herpesviridae		Betaherpesvirinae		Cytomegalovirus		Human betaherpesvirus 5		Human Cytomegalovirus		Merlin		AY446894		membrane-glycoprotein-UL40		53574		54239		A/sense		221		663		1.1386		1.0176
	Herpesviridae		Betaherpesvirinae		Cytomegalovirus		Human betaherpesvirus 5		Human Cytomegalovirus		Merlin		AY446894		protein-UL41A		54401		54637		A/sense		78		234		1.165		1.1648
	Herpesviridae		Betaherpesvirinae		Cytomegalovirus		Human betaherpesvirus 5		Human Cytomegalovirus		Merlin		AY446894		protein-UL42		54742		55119		A/sense		125		375		1.1207		1.0103
	Herpesviridae		Betaherpesvirinae		Cytomegalovirus		Human betaherpesvirus 5		Human Cytomegalovirus		Merlin		AY446894		tegument-protein-UL43		55183		56454		A/sense		423		1269		1.1053		1.1791
	Herpesviridae		Betaherpesvirinae		Cytomegalovirus		Human betaherpesvirus 5		Human Cytomegalovirus		Merlin		AY446894		DNA-polymerase-processivity-subunit		56501		57802		A/sense		433		1299		1.2103		1.3462
	Herpesviridae		Betaherpesvirinae		Cytomegalovirus		Human betaherpesvirus 5		Human Cytomegalovirus		Merlin		AY446894		ribonucleotide-reductase-subunit-1		57943		60663		A/sense		906		2718		1.1616		1.2046
	Herpesviridae		Betaherpesvirinae		Cytomegalovirus		Human betaherpesvirus 5		Human Cytomegalovirus		Merlin		AY446894		capsid-triplex-subunit-1		60806		61678		A/sense		290		870		1.1758		1.2509
	Herpesviridae		Betaherpesvirinae		Cytomegalovirus		Human betaherpesvirus 5		Human Cytomegalovirus		Merlin		AY446894		tegument-protein-UL37		61677		64628		Sense		983		2949		1.1991		1.1455
	Herpesviridae		Betaherpesvirinae		Cytomegalovirus		Human betaherpesvirus 5		Human Cytomegalovirus		Merlin		AY446894		large-tegument-protein		64625		71350		Sense		2241		6723		1.1449		1.1204
	Herpesviridae		Betaherpesvirinae		Cytomegalovirus		Human betaherpesvirus 5		Human Cytomegalovirus		Merlin		AY446894		small-capsid-protein		71469		71696		A/sense		75		225		0.9739		1.0292
	Herpesviridae		Betaherpesvirinae		Cytomegalovirus		Human betaherpesvirus 5		Human Cytomegalovirus		Merlin		AY446894		protein-UL49		71689		73401		A/sense		570		1710		1.1504		1.1624
	Herpesviridae		Betaherpesvirinae		Cytomegalovirus		Human betaherpesvirus 5		Human Cytomegalovirus		Merlin		AY446894		nuclear-egress-membrane-protein		73358		74554		A/sense		398		1194		1.1398		1.1012
	Herpesviridae		Betaherpesvirinae		Cytomegalovirus		Human betaherpesvirus 5		Human Cytomegalovirus		Merlin		AY446894		DNA-packaging-protein-UL33		74576		75049		A/sense		157		471		1.2498		1.0786
	Herpesviridae		Betaherpesvirinae		Cytomegalovirus		Human betaherpesvirus 5		Human Cytomegalovirus		Merlin		AY446894		DNA-packaging-protein-UL32		75087		77093		Sense		668		2004		1.1789		1.1403
	Herpesviridae		Betaherpesvirinae		Cytomegalovirus		Human betaherpesvirus 5		Human Cytomegalovirus		Merlin		AY446894		nuclear-egress-lamina-protein		77086		78216		Sense		376		1128		1.187		1.2659
	Herpesviridae		Betaherpesvirinae		Cytomegalovirus		Human betaherpesvirus 5		Human Cytomegalovirus		Merlin		AY446894		DNA-polymerase-catalytic-subunit		78194		81922		A/sense		1242		3726		1.1317		1.2014
	Herpesviridae		Betaherpesvirinae		Cytomegalovirus		Human betaherpesvirus 5		Human Cytomegalovirus		Merlin		AY446894		envelope-glycoprotein-B		82066		84789		A/sense		907		2721		0.946		1.0193
	Herpesviridae		Betaherpesvirinae		Cytomegalovirus		Human betaherpesvirus 5		Human Cytomegalovirus		Merlin		AY446894		DNA-packaging-terminase-subunit-2		84752		87304		A/sense		850		2550		1.005		1.0347
	Herpesviridae		Betaherpesvirinae		Cytomegalovirus		Human betaherpesvirus 5		Human Cytomegalovirus		Merlin		AY446894		single-stranded-DNA-binding-protein		87871		91578		A/sense		1235		3705		1.1628		1.2373
	Herpesviridae		Betaherpesvirinae		Cytomegalovirus		Human betaherpesvirus 5		Human Cytomegalovirus		Merlin		AY446894		multifunctional-expression-regulator		99519		101747		A/sense		742		2226		1.1746		1.0411
	Herpesviridae		Betaherpesvirinae		Cytomegalovirus		Human betaherpesvirus 5		Human Cytomegalovirus		Merlin		AY446894		helicase-primase-primase-subunit		101847		104687		A/sense		946		2838		1.1757		1.2711
	Herpesviridae		Betaherpesvirinae		Cytomegalovirus		Human betaherpesvirus 5		Human Cytomegalovirus		Merlin		AY446894		tegument-protein-UL51		104703		105788		Sense		361		1083		1.036		1.1028
	Herpesviridae		Betaherpesvirinae		Cytomegalovirus		Human betaherpesvirus 5		Human Cytomegalovirus		Merlin		AY446894		deoxyuridine-triphosphatase		105869		107035		A/sense		388		1164		1.1888		1.1775
	Herpesviridae		Betaherpesvirinae		Cytomegalovirus		Human betaherpesvirus 5		Human Cytomegalovirus		Merlin		AY446894		envelope-glycoprotein-N		107051		107458		Sense		135		405		0.9674		0.9173
	Herpesviridae		Betaherpesvirinae		Cytomegalovirus		Human betaherpesvirus 5		Human Cytomegalovirus		Merlin		AY446894		envelope-glycoprotein-O		107430		108848		A/sense		472		1416		1.2149		0.9587
	Herpesviridae		Betaherpesvirinae		Cytomegalovirus		Human betaherpesvirus 5		Human Cytomegalovirus		Merlin		AY446894		envelope-glycoprotein-24		108142		109052		Sense		65		210		0.9177		0.9296
	Herpesviridae		Betaherpesvirinae		Cytomegalovirus		Human betaherpesvirus 5		Human Cytomegalovirus		Merlin		AY446894		envelope-glycoprotein-H		109224		111452		A/sense		742		2226		1.0552		1.0231
	Herpesviridae		Betaherpesvirinae		Cytomegalovirus		Human betaherpesvirus 5		Human Cytomegalovirus		Merlin		AY446894		nuclear-protein-UL24		111647		112624		Sense		325		975		1.0502		1.0427
	Herpesviridae		Betaherpesvirinae		Cytomegalovirus		Human betaherpesvirus 5		Human Cytomegalovirus		Merlin		AY446894		DNA-packaging-tegument-protein-UL25		112227		114137		Sense		636		1908		1.1872		1.1255
	Herpesviridae		Betaherpesvirinae		Cytomegalovirus		Human betaherpesvirus 5		Human Cytomegalovirus		Merlin		AY446894		envelope-protein-UL78		114226		115521		Sense		431		1293		1.0918		1.0767
	Herpesviridae		Betaherpesvirinae		Cytomegalovirus		Human betaherpesvirus 5		Human Cytomegalovirus		Merlin		AY446894		protein-UL79		115576		116463		A/sense		295		885		1.1875		1.1705
	Herpesviridae		Betaherpesvirinae		Cytomegalovirus		Human betaherpesvirus 5		Human Cytomegalovirus		Merlin		AY446894		capsid-maturation-protease		116500		118626		Sense		708		2124		1.1741		1.0896
	Herpesviridae		Betaherpesvirinae		Cytomegalovirus		Human betaherpesvirus 5		Human Cytomegalovirus		Merlin		AY446894		capsid-scaffold-protein		117505		118626		Sense		373		1119		1.1723		0.9978
	Herpesviridae		Betaherpesvirinae		Cytomegalovirus		Human betaherpesvirus 5		Human Cytomegalovirus		Merlin		AY446894		tegument-protein-pp71		118788		120467		A/sense		559		1677		1.1502		1.1483
	Herpesviridae		Betaherpesvirinae		Cytomegalovirus		Human betaherpesvirus 5		Human Cytomegalovirus		Merlin		AY446894		tegument-protein-pp65		120656		122341		A/sense		561		1683		1.0934		1.1843
	Herpesviridae		Betaherpesvirinae		Cytomegalovirus		Human betaherpesvirus 5		Human Cytomegalovirus		Merlin		AY446894		protein-UL84		122613		124376		A/sense		587		1761		1.2469		1.2006
	Herpesviridae		Betaherpesvirinae		Cytomegalovirus		Human betaherpesvirus 5		Human Cytomegalovirus		Merlin		AY446894		capsid-triplex-subunit-2		124408		125328		A/sense		306		918		1.1348		1.3386
	Herpesviridae		Betaherpesvirinae		Cytomegalovirus		Human betaherpesvirus 5		Human Cytomegalovirus		Merlin		AY446894		major-capsid-protein		125490		129602		A/sense		1370		4110		1.1527		1.2102
	Herpesviridae		Betaherpesvirinae		Cytomegalovirus		Human betaherpesvirus 5		Human Cytomegalovirus		Merlin		AY446894		protein-UL87		129662		132487		Sense		941		2823		1.1613		1.1207
	Herpesviridae		Betaherpesvirinae		Cytomegalovirus		Human betaherpesvirus 5		Human Cytomegalovirus		Merlin		AY446894		tegument-protein-UL88		132484		133773		Sense		429		1287		1.2506		1.122
	Herpesviridae		Betaherpesvirinae		Cytomegalovirus		Human betaherpesvirus 5		Human Cytomegalovirus		Merlin		AY446894		DNA-packaging-terminase-subunit-1		133770		139697		A/sense		295		2022		1.065		1.2271
	Herpesviridae		Betaherpesvirinae		Cytomegalovirus		Human betaherpesvirus 5		Human Cytomegalovirus		Merlin		AY446894		protein-UL91		135142		135477		Sense		111		333		0.9783		0.9616
	Herpesviridae		Betaherpesvirinae		Cytomegalovirus		Human betaherpesvirus 5		Human Cytomegalovirus		Merlin		AY446894		protein-UL92		135447		136052		Sense		201		603		1.1895		1.067
	Herpesviridae		Betaherpesvirinae		Cytomegalovirus		Human betaherpesvirus 5		Human Cytomegalovirus		Merlin		AY446894		DNA-packaging-tegument-protein-UL17		136018		137802		Sense		594		1782		1.1822		1.1909
	Herpesviridae		Betaherpesvirinae		Cytomegalovirus		Human betaherpesvirus 5		Human Cytomegalovirus		Merlin		AY446894		tegument-protein-UL16		137660		138697		Sense		345		1035		1.082		1.1007
	Herpesviridae		Betaherpesvirinae		Cytomegalovirus		Human betaherpesvirus 5		Human Cytomegalovirus		Merlin		AY446894		protein-UL95		139696		141297		Sense		533		1599		1.1692		1.054
	Herpesviridae		Betaherpesvirinae		Cytomegalovirus		Human betaherpesvirus 5		Human Cytomegalovirus		Merlin		AY446894		tegument-protein-UL14		141294		141677		Sense		127		381		1.1404		0.9452
	Herpesviridae		Betaherpesvirinae		Cytomegalovirus		Human betaherpesvirus 5		Human Cytomegalovirus		Merlin		AY446894		tegument-serine/threonine-protein-kinase		141798		143921		Sense		707		2121		1.1605		1.1889
	Herpesviridae		Betaherpesvirinae		Cytomegalovirus		Human betaherpesvirus 5		Human Cytomegalovirus		Merlin		AY446894		deoxyribonuclease		144015		145769		Sense		584		1752		1.1739		1.2775
	Herpesviridae		Betaherpesvirinae		Cytomegalovirus		Human betaherpesvirus 5		Human Cytomegalovirus		Merlin		AY446894		myristylated-tegument-protein		145706		146278		Sense		190		570		1.0038		0.9093
	Herpesviridae		Betaherpesvirinae		Cytomegalovirus		Human betaherpesvirus 5		Human Cytomegalovirus		Merlin		AY446894		envelope-glycoprotein-M		146538		147653		A/sense		371		1113		1.0364		1.2385
	Herpesviridae		Betaherpesvirinae		Cytomegalovirus		Human betaherpesvirus 5		Human Cytomegalovirus		Merlin		AY446894		helicase-primase-subunit		147831		150452		Sense		873		2619		1.1774		1.1928
	Herpesviridae		Betaherpesvirinae		Cytomegalovirus		Human betaherpesvirus 5		Human Cytomegalovirus		Merlin		AY446894		tegument-protein-UL7		150615		151364		A/sense		249		747		1.0405		1.3479
	Herpesviridae		Betaherpesvirinae		Cytomegalovirus		Human betaherpesvirus 5		Human Cytomegalovirus		Merlin		AY446894		capsid-portal-protein		151312		153405		A/sense		697		2091		1.0736		1.2813
	Herpesviridae		Betaherpesvirinae		Cytomegalovirus		Human betaherpesvirus 5		Human Cytomegalovirus		Merlin		AY446894		helicase-primase-helicase-subunit		153233		156103		Sense		956		2868		1.1048		1.2375
	Herpesviridae		Betaherpesvirinae		Cytomegalovirus		Human betaherpesvirus 5		Human Cytomegalovirus		Merlin		AY446894		interleukin-10		161003		161692		Sense		48		528		1.3101		0.9978
	Herpesviridae		Betaherpesvirinae		Cytomegalovirus		Human betaherpesvirus 5		Human Cytomegalovirus		Merlin		AY446894		protein-UL112		161917		164128		Sense		431		2052		1.1457		1.0982
	Herpesviridae		Betaherpesvirinae		Cytomegalovirus		Human betaherpesvirus 5		Human Cytomegalovirus		Merlin		AY446894		uracil-DNA-glycosylase		164298		165050		A/sense		250		750		1.0782		1.1451
	Herpesviridae		Betaherpesvirinae		Cytomegalovirus		Human betaherpesvirus 5		Human Cytomegalovirus		Merlin		AY446894		envelope-glycoprotein-L		165022		165858		A/sense		278		834		1.0725		1.307
	Herpesviridae		Betaherpesvirinae		Cytomegalovirus		Human betaherpesvirus 5		Human Cytomegalovirus		Merlin		AY446894		protein-UL116		165858		166799		A/sense		313		939		1.0023		0.9542
	Herpesviridae		Betaherpesvirinae		Cytomegalovirus		Human betaherpesvirus 5		Human Cytomegalovirus		Merlin		AY446894		protein-UL117		166796		168073		A/sense		425		1275		1.0543		1.1377
	Herpesviridae		Betaherpesvirinae		Cytomegalovirus		Human betaherpesvirus 5		Human Cytomegalovirus		Merlin		AY446894		membrane-glycoprotein-UL119		168186		169311		A/sense		139		1035		1.0543		1.1153
	Herpesviridae		Betaherpesvirinae		Cytomegalovirus		Human betaherpesvirus 5		Human Cytomegalovirus		Merlin		AY446894		membrane-protein-UL120		169366		169971		A/sense		201		603		0.8655		1.0539
	Herpesviridae		Betaherpesvirinae		Cytomegalovirus		Human betaherpesvirus 5		Human Cytomegalovirus		Merlin		AY446894		membrane-protein-UL121		170022		170564		A/sense		180		540		0.8135		0.7373
	Herpesviridae		Betaherpesvirinae		Cytomegalovirus		Human betaherpesvirus 5		Human Cytomegalovirus		Merlin		AY446894		regulatory-protein-IE2		170689		174090		A/sense		22		1740		0.8739		1.0405
	Herpesviridae		Betaherpesvirinae		Cytomegalovirus		Human betaherpesvirus 5		Human Cytomegalovirus		Merlin		AY446894		regulatory-protein-IE1		172329		174090		A/sense		22		1473		0.442		0.9633
	Herpesviridae		Betaherpesvirinae		Cytomegalovirus		Human betaherpesvirus 5		Human Cytomegalovirus		Merlin		AY446894		membrane-protein-UL124		174123		174575		Sense		150		450		0.747		1.1631
	Herpesviridae		Betaherpesvirinae		Cytomegalovirus		Human betaherpesvirus 5		Human Cytomegalovirus		Merlin		AY446894		envelope-glycoprotein-UL130		176984		177628		A/sense		214		642		1.0471		1.011
	Herpesviridae		Betaherpesvirinae		Cytomegalovirus		Human betaherpesvirus 5		Human Cytomegalovirus		Merlin		AY446894		envelope-protein-UL131A		177649		178146		A/sense		77		387		1.1155		1.0471
	Herpesviridae		Betaherpesvirinae		Cytomegalovirus		Human betaherpesvirus 5		Human Cytomegalovirus		Merlin		AY446894		envelope-glycoprotein-UL132		178252		179064		A/sense		270		810		1.0615		0.9881
	Herpesviridae		Betaherpesvirinae		Cytomegalovirus		Human betaherpesvirus 5		Human Cytomegalovirus		Merlin		AY446894		membrane-protein-UL148		179141		180091		A/sense		316		948		1.0779		1.1596
	Herpesviridae		Betaherpesvirinae		Cytomegalovirus		Human betaherpesvirus 5		Human Cytomegalovirus		Merlin		AY446894		membrane-protein-UL147A		180160		180387		A/sense		75		225		0.9675		1.1025
	Herpesviridae		Betaherpesvirinae		Cytomegalovirus		Human betaherpesvirus 5		Human Cytomegalovirus		Merlin		AY446894		chemokine-vCXCL2		180390		180869		A/sense		159		477		1.1958		1.0026
	Herpesviridae		Betaherpesvirinae		Cytomegalovirus		Human betaherpesvirus 5		Human Cytomegalovirus		Merlin		AY446894		chemokine-vCXCL1		180930		181292		A/sense		120		360		1.1117		1.3603
	Herpesviridae		Betaherpesvirinae		Cytomegalovirus		Human betaherpesvirus 5		Human Cytomegalovirus		Merlin		AY446894		protein-UL145		181573		181965		A/sense		130		390		0.9044		0.8487
	Herpesviridae		Betaherpesvirinae		Cytomegalovirus		Human betaherpesvirus 5		Human Cytomegalovirus		Merlin		AY446894		membrane-glycoprotein-UL144		182206		182736		A/sense		176		528		1.1202		0.9981
	Herpesviridae		Betaherpesvirinae		Cytomegalovirus		Human betaherpesvirus 5		Human Cytomegalovirus		Merlin		AY446894		membrane-glycoprotein-UL142		183406		184323		A/sense		305		915		1.1962		0.9509
	Herpesviridae		Betaherpesvirinae		Cytomegalovirus		Human betaherpesvirus 5		Human Cytomegalovirus		Merlin		AY446894		membrane-glycoprotein-UL141		184396		185412		A/sense		338		1014		1.2286		1.0761
	Herpesviridae		Betaherpesvirinae		Cytomegalovirus		Human betaherpesvirus 5		Human Cytomegalovirus		Merlin		AY446894		protein-UL140		185705		186280		A/sense		191		573		1.236		1.1254
	Herpesviridae		Betaherpesvirinae		Cytomegalovirus		Human betaherpesvirus 5		Human Cytomegalovirus		Merlin		AY446894		membrane-glycoprotein-UL139		186462		186878		A/sense		138		414		1.0206		1.1673
	Herpesviridae		Betaherpesvirinae		Cytomegalovirus		Human betaherpesvirus 5		Human Cytomegalovirus		Merlin		AY446894		protein-UL138		187441		187950		A/sense		169		507		1.2557		1.1097
	Herpesviridae		Betaherpesvirinae		Cytomegalovirus		Human betaherpesvirus 5		Human Cytomegalovirus		Merlin		AY446894		protein-UL136		188033		188755		A/sense		240		720		1.2638		1.0674
	Herpesviridae		Betaherpesvirinae		Cytomegalovirus		Human betaherpesvirus 5		Human Cytomegalovirus		Merlin		AY446894		protein-UL135		188846		189772		A/sense		308		924		1.1916		1.1388
	Herpesviridae		Betaherpesvirinae		Cytomegalovirus		Human betaherpesvirus 5		Human Cytomegalovirus		Merlin		AY446894		protein-UL133		189949		190722		A/sense		257		771		1.3293		0.9156
	Herpesviridae		Betaherpesvirinae		Cytomegalovirus		Human betaherpesvirus 5		Human Cytomegalovirus		Merlin		AY446894		protein-UL148A		190818		191060		A/sense		80		240		1.0004		1.1044
	Herpesviridae		Betaherpesvirinae		Cytomegalovirus		Human betaherpesvirus 5		Human Cytomegalovirus		Merlin		AY446894		protein-UL148B		191190		191432		A/sense		80		240		1.2815		1.1348
	Herpesviridae		Betaherpesvirinae		Cytomegalovirus		Human betaherpesvirus 5		Human Cytomegalovirus		Merlin		AY446894		protein-UL148C		191522		191755		Sense		77		231		1.1038		1.1557
	Herpesviridae		Betaherpesvirinae		Cytomegalovirus		Human betaherpesvirus 5		Human Cytomegalovirus		Merlin		AY446894		protein-UL148D		192137		192325		Sense		62		186		0.741		0.995
	Herpesviridae		Betaherpesvirinae		Cytomegalovirus		Human betaherpesvirus 5		Human Cytomegalovirus		Merlin		AY446894		protein-UL150		192341		194260		A/sense		639		1917		1.1119		1.0947
	Herpesviridae		Betaherpesvirinae		Cytomegalovirus		Human betaherpesvirus 5		Human Cytomegalovirus		Merlin		AY446894		protein-UL150A		193200		194126		Sense		156		813		1.1127		1.0918
	Herpesviridae		Betaherpesvirinae		Cytomegalovirus		Human betaherpesvirus 5		Human Cytomegalovirus		Merlin		AY446894		tegument-protein-IRS1		195976		198519		Sense		847		2541		1.1866		1.1409
	Herpesviridae		Betaherpesvirinae		Cytomegalovirus		Human betaherpesvirus 5		Human Cytomegalovirus		Merlin		AY446894		protein-US1		198543		199013		A/sense		156		468		1.1085		0.9893
	Herpesviridae		Betaherpesvirinae		Cytomegalovirus		Human betaherpesvirus 5		Human Cytomegalovirus		Merlin		AY446894		membrane-glycoprotein-US2		199331		199930		A/sense		199		597		0.955		1.0457
	Herpesviridae		Betaherpesvirinae		Cytomegalovirus		Human betaherpesvirus 5		Human Cytomegalovirus		Merlin		AY446894		membrane-glycoprotein-US3		200345		200905		A/sense		186		558		0.8367		0.8771
	Herpesviridae		Betaherpesvirinae		Cytomegalovirus		Human betaherpesvirus 5		Human Cytomegalovirus		Merlin		AY446894		membrane-glycoprotein-US6		201615		202163		A/sense		182		546		1.0693		0.9456
	Herpesviridae		Betaherpesvirinae		Cytomegalovirus		Human betaherpesvirus 5		Human Cytomegalovirus		Merlin		AY446894		membrane-glycoprotein-US7		202589		203266		A/sense		225		675		0.9205		0.9481
	Herpesviridae		Betaherpesvirinae		Cytomegalovirus		Human betaherpesvirus 5		Human Cytomegalovirus		Merlin		AY446894		membrane-glycoprotein-US8		203469		204152		A/sense		227		681		1.0392		0.996
	Herpesviridae		Betaherpesvirinae		Cytomegalovirus		Human betaherpesvirus 5		Human Cytomegalovirus		Merlin		AY446894		membrane-glycoprotein-US9		204167		204910		A/sense		247		741		0.921		0.863
	Herpesviridae		Betaherpesvirinae		Cytomegalovirus		Human betaherpesvirus 5		Human Cytomegalovirus		Merlin		AY446894		membrane-glycoprotein-US10		205296		205853		A/sense		185		555		1.037		0.9715
	Herpesviridae		Betaherpesvirinae		Cytomegalovirus		Human betaherpesvirus 5		Human Cytomegalovirus		Merlin		AY446894		membrane-glycoprotein-US11		205929		206576		A/sense		215		645		1.1651		0.9991
	Herpesviridae		Betaherpesvirinae		Cytomegalovirus		Human betaherpesvirus 5		Human Cytomegalovirus		Merlin		AY446894		membrane-protein-US12		206762		207607		A/sense		281		843		1.0102		1.071
	Herpesviridae		Betaherpesvirinae		Cytomegalovirus		Human betaherpesvirus 5		Human Cytomegalovirus		Merlin		AY446894		membrane-protein-US13		207687		208472		A/sense		261		783		1.0622		1.235
	Herpesviridae		Betaherpesvirinae		Cytomegalovirus		Human betaherpesvirus 5		Human Cytomegalovirus		Merlin		AY446894		membrane-protein-US14		208541		209473		A/sense		310		930		1.006		1.1391
	Herpesviridae		Betaherpesvirinae		Cytomegalovirus		Human betaherpesvirus 5		Human Cytomegalovirus		Merlin		AY446894		membrane-protein-US15		209518		210306		A/sense		262		786		1.0679		1.0936
	Herpesviridae		Betaherpesvirinae		Cytomegalovirus		Human betaherpesvirus 5		Human Cytomegalovirus		Merlin		AY446894		membrane-protein-US16		210366		211295		A/sense		309		927		1.1769		1.1276
	Herpesviridae		Betaherpesvirinae		Cytomegalovirus		Human betaherpesvirus 5		Human Cytomegalovirus		Merlin		AY446894		membrane-protein-US17		211440		212321		A/sense		293		879		1.1033		1.1487
	Herpesviridae		Betaherpesvirinae		Cytomegalovirus		Human betaherpesvirus 5		Human Cytomegalovirus		Merlin		AY446894		membrane-protein-US18		212589		213413		A/sense		274		822		1.0219		1.1093
	Herpesviridae		Betaherpesvirinae		Cytomegalovirus		Human betaherpesvirus 5		Human Cytomegalovirus		Merlin		AY446894		membrane-protein-US19		213551		214273		A/sense		240		720		1.166		1.084
	Herpesviridae		Betaherpesvirinae		Cytomegalovirus		Human betaherpesvirus 5		Human Cytomegalovirus		Merlin		AY446894		membrane-protein-US20		214320		215084		A/sense		254		762		1.0817		1.0952
	Herpesviridae		Betaherpesvirinae		Cytomegalovirus		Human betaherpesvirus 5		Human Cytomegalovirus		Merlin		AY446894		membrane-protein-US21		215191		215922		A/sense		243		729		1.0335		1.1138
	Herpesviridae		Betaherpesvirinae		Cytomegalovirus		Human betaherpesvirus 5		Human Cytomegalovirus		Merlin		AY446894		tegument-protein-US22		216099		217829		A/sense		576		1728		1.0895		1.1936
	Herpesviridae		Betaherpesvirinae		Cytomegalovirus		Human betaherpesvirus 5		Human Cytomegalovirus		Merlin		AY446894		protein-US23		217943		219721		A/sense		592		1776		1.1332		1.1407
	Herpesviridae		Betaherpesvirinae		Cytomegalovirus		Human betaherpesvirus 5		Human Cytomegalovirus		Merlin		AY446894		tegument-protein-US24		219817		221322		A/sense		501		1503		1.1336		1.0802
	Herpesviridae		Betaherpesvirinae		Cytomegalovirus		Human betaherpesvirus 5		Human Cytomegalovirus		Merlin		AY446894		protein-US26		221956		223767		A/sense		603		1809		1.0296		1.071
	Herpesviridae		Betaherpesvirinae		Cytomegalovirus		Human betaherpesvirus 5		Human Cytomegalovirus		Merlin		AY446894		envelope-glycoprotein-US27		224133		225227		Sense		364		1092		0.9629		0.9295
	Herpesviridae		Betaherpesvirinae		Cytomegalovirus		Human betaherpesvirus 5		Human Cytomegalovirus		Merlin		AY446894		envelope-protein-US28		225435		226499		Sense		354		1062		1.2386		1.0518
	Herpesviridae		Betaherpesvirinae		Cytomegalovirus		Human betaherpesvirus 5		Human Cytomegalovirus		Merlin		AY446894		membrane-protein-US29		226662		228050		Sense		462		1386		1.0574		1.0082
	Herpesviridae		Betaherpesvirinae		Cytomegalovirus		Human betaherpesvirus 5		Human Cytomegalovirus		Merlin		AY446894		membrane-protein-US30		227854		228903		Sense		349		1047		1.2168		0.9062
	Herpesviridae		Betaherpesvirinae		Cytomegalovirus		Human betaherpesvirus 5		Human Cytomegalovirus		Merlin		AY446894		protein-US31		229018		229503		Sense		161		483		1.1323		0.9291
	Herpesviridae		Betaherpesvirinae		Cytomegalovirus		Human betaherpesvirus 5		Human Cytomegalovirus		Merlin		AY446894		protein-US32		229621		230172		Sense		183		549		1.1463		0.9797
	Herpesviridae		Betaherpesvirinae		Cytomegalovirus		Human betaherpesvirus 5		Human Cytomegalovirus		Merlin		AY446894		protein-US33A		230374		230547		Sense		57		171		1.053		0.9536
	Herpesviridae		Betaherpesvirinae		Cytomegalovirus		Human betaherpesvirus 5		Human Cytomegalovirus		Merlin		AY446894		protein-US34		230716		231207		Sense		163		489		0.9495		1.0023
	Herpesviridae		Betaherpesvirinae		Cytomegalovirus		Human betaherpesvirus 5		Human Cytomegalovirus		Merlin		AY446894		protein-US34A		231201		231395		Sense		64		192		1.3387		0.9276
	Herpesviridae		Betaherpesvirinae		Cytomegalovirus		Human betaherpesvirus 5		Human Cytomegalovirus		Merlin		AY446894		tegument-protein-TRS1		232393		234759		A/sense		788		2364		1.1505		1.1683
	Herpesviridae		Betaherpesvirinae		Cytomegalovirus		Macacine betaherpesvirus 3		Rhesus Cytomegalovirus		68-1		AY186194		rh01		1040		2566		Sense		508		1524		0.9976		1.1034
	Herpesviridae		Betaherpesvirinae		Cytomegalovirus		Macacine betaherpesvirus 3		Rhesus Cytomegalovirus		68-1		AY186194		rh02		1486		2037		Sense		183		549		0.9209		1.0607
	Herpesviridae		Betaherpesvirinae		Cytomegalovirus		Macacine betaherpesvirus 3		Rhesus Cytomegalovirus		68-1		AY186194		rh03		2618		3082		Sense		154		462		0.9787		1.2403
	Herpesviridae		Betaherpesvirinae		Cytomegalovirus		Macacine betaherpesvirus 3		Rhesus Cytomegalovirus		68-1		AY186194		rh04		2703		3401		A/sense		232		696		0.9463		1.0957
	Herpesviridae		Betaherpesvirinae		Cytomegalovirus		Macacine betaherpesvirus 3		Rhesus Cytomegalovirus		68-1		AY186194		rh05		3528		4349		Sense		273		819		0.9255		1.0376
	Herpesviridae		Betaherpesvirinae		Cytomegalovirus		Macacine betaherpesvirus 3		Rhesus Cytomegalovirus		68-1		AY186194		rh06		4710		5198		Sense		162		486		0.6576		0.9919
	Herpesviridae		Betaherpesvirinae		Cytomegalovirus		Macacine betaherpesvirus 3		Rhesus Cytomegalovirus		68-1		AY186194		rh07		5325		5906		Sense		193		579		0.7187		1.0526
	Herpesviridae		Betaherpesvirinae		Cytomegalovirus		Macacine betaherpesvirus 3		Rhesus Cytomegalovirus		68-1		AY186194		rh08		5881		6396		Sense		171		513		1.0754		1.158
	Herpesviridae		Betaherpesvirinae		Cytomegalovirus		Macacine betaherpesvirus 3		Rhesus Cytomegalovirus		68-1		AY186194		rh09		6724		7029		A/sense		101		303		0.9997		0.8933
	Herpesviridae		Betaherpesvirinae		Cytomegalovirus		Macacine betaherpesvirus 3		Rhesus Cytomegalovirus		68-1		AY186194		rh10		8521		10932		A/sense		56		1812		0.93		0.9192
	Herpesviridae		Betaherpesvirinae		Cytomegalovirus		Macacine betaherpesvirus 3		Rhesus Cytomegalovirus		68-1		AY186194		rh11		9462		9902		Sense		146		438		0.9603		0.9374
	Herpesviridae		Betaherpesvirinae		Cytomegalovirus		Macacine betaherpesvirus 3		Rhesus Cytomegalovirus		68-1		AY186194		rh12		11225		11920		Sense		231		693		0.9091		0.9484
	Herpesviridae		Betaherpesvirinae		Cytomegalovirus		Macacine betaherpesvirus 3		Rhesus Cytomegalovirus		68-1		AY186194		rh13		11233		11547		A/sense		104		312		0.7788		0.7135
	Herpesviridae		Betaherpesvirinae		Cytomegalovirus		Macacine betaherpesvirus 3		Rhesus Cytomegalovirus		68-1		AY186194		rh14		12506		13087		Sense		193		579		1.0719		0.9915
	Herpesviridae		Betaherpesvirinae		Cytomegalovirus		Macacine betaherpesvirus 3		Rhesus Cytomegalovirus		68-1		AY186194		rh15		12556		12879		A/sense		107		321		1.1487		0.8657
	Herpesviridae		Betaherpesvirinae		Cytomegalovirus		Macacine betaherpesvirus 3		Rhesus Cytomegalovirus		68-1		AY186194		rh16		12937		13458		A/sense		173		519		1.1571		1.0572
	Herpesviridae		Betaherpesvirinae		Cytomegalovirus		Macacine betaherpesvirus 3		Rhesus Cytomegalovirus		68-1		AY186194		rh17		13525		14625		Sense		366		1098		1.0992		1.0401
	Herpesviridae		Betaherpesvirinae		Cytomegalovirus		Macacine betaherpesvirus 3		Rhesus Cytomegalovirus		68-1		AY186194		rh18		13557		13922		A/sense		121		363		1.0546		1.1483
	Herpesviridae		Betaherpesvirinae		Cytomegalovirus		Macacine betaherpesvirus 3		Rhesus Cytomegalovirus		68-1		AY186194		rh19		14707		15642		Sense		311		933		1.0006		0.9632
	Herpesviridae		Betaherpesvirinae		Cytomegalovirus		Macacine betaherpesvirus 3		Rhesus Cytomegalovirus		68-1		AY186194		rh20		15700		16293		Sense		197		591		1.0241		0.7744
	Herpesviridae		Betaherpesvirinae		Cytomegalovirus		Macacine betaherpesvirus 3		Rhesus Cytomegalovirus		68-1		AY186194		rh21		16327		17004		Sense		225		675		1.2245		0.8265
	Herpesviridae		Betaherpesvirinae		Cytomegalovirus		Macacine betaherpesvirus 3		Rhesus Cytomegalovirus		68-1		AY186194		rh22		17111		17818		Sense		235		705		1.0246		0.7501
	Herpesviridae		Betaherpesvirinae		Cytomegalovirus		Macacine betaherpesvirus 3		Rhesus Cytomegalovirus		68-1		AY186194		rh23		17716		18411		Sense		231		693		1.1008		1.078
	Herpesviridae		Betaherpesvirinae		Cytomegalovirus		Macacine betaherpesvirus 3		Rhesus Cytomegalovirus		68-1		AY186194		rh24		18428		18817		Sense		129		387		1.1501		0.8763
	Herpesviridae		Betaherpesvirinae		Cytomegalovirus		Macacine betaherpesvirus 3		Rhesus Cytomegalovirus		68-1		AY186194		rh25		18896		19570		Sense		224		672		0.8462		0.8776
	Herpesviridae		Betaherpesvirinae		Cytomegalovirus		Macacine betaherpesvirus 3		Rhesus Cytomegalovirus		68-1		AY186194		rh26		19554		20402		Sense		282		846		0.7684		0.9592
	Herpesviridae		Betaherpesvirinae		Cytomegalovirus		Macacine betaherpesvirus 3		Rhesus Cytomegalovirus		68-1		AY186194		rh27		20547		21152		Sense		201		603		0.9476		1.0797
	Herpesviridae		Betaherpesvirinae		Cytomegalovirus		Macacine betaherpesvirus 3		Rhesus Cytomegalovirus		68-1		AY186194		rh28		21154		21777		Sense		207		621		0.5824		1.0181
	Herpesviridae		Betaherpesvirinae		Cytomegalovirus		Macacine betaherpesvirus 3		Rhesus Cytomegalovirus		68-1		AY186194		rh29		21854		23239		Sense		461		1383		0.9968		0.9429
	Herpesviridae		Betaherpesvirinae		Cytomegalovirus		Macacine betaherpesvirus 3		Rhesus Cytomegalovirus		68-1		AY186194		rh30		23315		23638		A/sense		107		321		0.8478		0.8548
	Herpesviridae		Betaherpesvirinae		Cytomegalovirus		Macacine betaherpesvirus 3		Rhesus Cytomegalovirus		68-1		AY186194		rh31		23355		24662		Sense		435		1305		0.7341		0.9261
	Herpesviridae		Betaherpesvirinae		Cytomegalovirus		Macacine betaherpesvirus 3		Rhesus Cytomegalovirus		68-1		AY186194		rh32		23577		24029		A/sense		150		450		0.9195		1.0178
	Herpesviridae		Betaherpesvirinae		Cytomegalovirus		Macacine betaherpesvirus 3		Rhesus Cytomegalovirus		68-1		AY186194		rh33		24942		25838		Sense		298		894		0.8066		0.9681
	Herpesviridae		Betaherpesvirinae		Cytomegalovirus		Macacine betaherpesvirus 3		Rhesus Cytomegalovirus		68-1		AY186194		rh34		26718		27041		A/sense		107		321		1.0062		1.0215
	Herpesviridae		Betaherpesvirinae		Cytomegalovirus		Macacine betaherpesvirus 3		Rhesus Cytomegalovirus		68-1		AY186194		rh35		26778		27101		Sense		107		321		0.9645		0.9698
	Herpesviridae		Betaherpesvirinae		Cytomegalovirus		Macacine betaherpesvirus 3		Rhesus Cytomegalovirus		68-1		AY186194		rh36		27826		29172		Sense		448		1344		0.8369		1.1255
	Herpesviridae		Betaherpesvirinae		Cytomegalovirus		Macacine betaherpesvirus 3		Rhesus Cytomegalovirus		68-1		AY186194		rh37		29275		29640		A/sense		121		363		1.0442		0.9891
	Herpesviridae		Betaherpesvirinae		Cytomegalovirus		Macacine betaherpesvirus 3		Rhesus Cytomegalovirus		68-1		AY186194		rh38		29898		30251		Sense		117		351		0.8332		0.7675
	Herpesviridae		Betaherpesvirinae		Cytomegalovirus		Macacine betaherpesvirus 3		Rhesus Cytomegalovirus		68-1		AY186194		rh39		29916		30380		A/sense		154		462		0.8487		0.6406
	Herpesviridae		Betaherpesvirinae		Cytomegalovirus		Macacine betaherpesvirus 3		Rhesus Cytomegalovirus		68-1		AY186194		rh40		30731		31669		A/sense		312		936		0.8702		1.1159
	Herpesviridae		Betaherpesvirinae		Cytomegalovirus		Macacine betaherpesvirus 3		Rhesus Cytomegalovirus		68-1		AY186194		rh41		31416		31796		Sense		126		378		0.8018		1.0608
	Herpesviridae		Betaherpesvirinae		Cytomegalovirus		Macacine betaherpesvirus 3		Rhesus Cytomegalovirus		68-1		AY186194		rh42		31726		32652		A/sense		308		924		0.8277		1.0736
	Herpesviridae		Betaherpesvirinae		Cytomegalovirus		Macacine betaherpesvirus 3		Rhesus Cytomegalovirus		68-1		AY186194		rh43		32719		34476		Sense		585		1755		0.9223		1.0372
	Herpesviridae		Betaherpesvirinae		Cytomegalovirus		Macacine betaherpesvirus 3		Rhesus Cytomegalovirus		68-1		AY186194		rh44		34537		35283		A/sense		248		744		0.9061		1.0274
	Herpesviridae		Betaherpesvirinae		Cytomegalovirus		Macacine betaherpesvirus 3		Rhesus Cytomegalovirus		68-1		AY186194		rh45		34897		35328		Sense		143		429		0.9416		0.9394
	Herpesviridae		Betaherpesvirinae		Cytomegalovirus		Macacine betaherpesvirus 3		Rhesus Cytomegalovirus		68-1		AY186194		rh46		35237		36976		A/sense		579		1737		0.9812		1.0745
	Herpesviridae		Betaherpesvirinae		Cytomegalovirus		Macacine betaherpesvirus 3		Rhesus Cytomegalovirus		68-1		AY186194		rh47		37064		38077		A/sense		337		1011		1.0052		1.1187
	Herpesviridae		Betaherpesvirinae		Cytomegalovirus		Macacine betaherpesvirus 3		Rhesus Cytomegalovirus		68-1		AY186194		rh48		37289		37786		Sense		165		495		0.9569		0.9815
	Herpesviridae		Betaherpesvirinae		Cytomegalovirus		Macacine betaherpesvirus 3		Rhesus Cytomegalovirus		68-1		AY186194		rh49		38190		38588		Sense		132		396		0.9991		1.074
	Herpesviridae		Betaherpesvirinae		Cytomegalovirus		Macacine betaherpesvirus 3		Rhesus Cytomegalovirus		68-1		AY186194		rh50		38208		39218		A/sense		336		1008		1.0338		1.0576
	Herpesviridae		Betaherpesvirinae		Cytomegalovirus		Macacine betaherpesvirus 3		Rhesus Cytomegalovirus		68-1		AY186194		rh51		38351		38755		A/sense		134		402		0.9941		1.0368
	Herpesviridae		Betaherpesvirinae		Cytomegalovirus		Macacine betaherpesvirus 3		Rhesus Cytomegalovirus		68-1		AY186194		rh52		38925		39395		Sense		156		468		1.2602		1.1493
	Herpesviridae		Betaherpesvirinae		Cytomegalovirus		Macacine betaherpesvirus 3		Rhesus Cytomegalovirus		68-1		AY186194		rh53		39548		39979		A/sense		143		429		1.2295		0.8256
	Herpesviridae		Betaherpesvirinae		Cytomegalovirus		Macacine betaherpesvirus 3		Rhesus Cytomegalovirus		68-1		AY186194		rh54		39865		41487		Sense		540		1620		1.1238		1.0485
	Herpesviridae		Betaherpesvirinae		Cytomegalovirus		Macacine betaherpesvirus 3		Rhesus Cytomegalovirus		68-1		AY186194		rh55		41498		43615		A/sense		705		2115		0.9771		0.9905
	Herpesviridae		Betaherpesvirinae		Cytomegalovirus		Macacine betaherpesvirus 3		Rhesus Cytomegalovirus		68-1		AY186194		rh56		43983		44972		Sense		329		987		0.9469		0.9146
	Herpesviridae		Betaherpesvirinae		Cytomegalovirus		Macacine betaherpesvirus 3		Rhesus Cytomegalovirus		68-1		AY186194		rh57		45177		45977		Sense		266		798		1.1253		1.0792
	Herpesviridae		Betaherpesvirinae		Cytomegalovirus		Macacine betaherpesvirus 3		Rhesus Cytomegalovirus		68-1		AY186194		rh58		45491		45877		Sense		128		384		1.07		1.0486
	Herpesviridae		Betaherpesvirinae		Cytomegalovirus		Macacine betaherpesvirus 3		Rhesus Cytomegalovirus		68-1		AY186194		rh59		46098		47870		Sense		590		1770		1.0394		0.9544
	Herpesviridae		Betaherpesvirinae		Cytomegalovirus		Macacine betaherpesvirus 3		Rhesus Cytomegalovirus		68-1		AY186194		rh60		47988		49151		A/sense		387		1161		0.908		1.0015
	Herpesviridae		Betaherpesvirinae		Cytomegalovirus		Macacine betaherpesvirus 3		Rhesus Cytomegalovirus		68-1		AY186194		rh61		49115		49480		A/sense		121		363		0.7278		1.0348
	Herpesviridae		Betaherpesvirinae		Cytomegalovirus		Macacine betaherpesvirus 3		Rhesus Cytomegalovirus		68-1		AY186194		rh62		49578		50396		A/sense		272		816		0.9256		0.9126
	Herpesviridae		Betaherpesvirinae		Cytomegalovirus		Macacine betaherpesvirus 3		Rhesus Cytomegalovirus		68-1		AY186194		rh63		50598		50981		Sense		127		381		0.8556		0.9207
	Herpesviridae		Betaherpesvirinae		Cytomegalovirus		Macacine betaherpesvirus 3		Rhesus Cytomegalovirus		68-1		AY186194		rh64		50702		51583		A/sense		293		879		0.8293		0.9331
	Herpesviridae		Betaherpesvirinae		Cytomegalovirus		Macacine betaherpesvirus 3		Rhesus Cytomegalovirus		68-1		AY186194		rh65		50768		51133		Sense		121		363		1.0225		0.9586
	Herpesviridae		Betaherpesvirinae		Cytomegalovirus		Macacine betaherpesvirus 3		Rhesus Cytomegalovirus		68-1		AY186194		rh66		51625		51930		A/sense		101		303		0.7633		0.9674
	Herpesviridae		Betaherpesvirinae		Cytomegalovirus		Macacine betaherpesvirus 3		Rhesus Cytomegalovirus		68-1		AY186194		rh67		52255		52785		A/sense		176		528		0.7318		1.0416
	Herpesviridae		Betaherpesvirinae		Cytomegalovirus		Macacine betaherpesvirus 3		Rhesus Cytomegalovirus		68-1		AY186194		rh68		53229		53621		A/sense		130		390		0.9264		0.8633
	Herpesviridae		Betaherpesvirinae		Cytomegalovirus		Macacine betaherpesvirus 3		Rhesus Cytomegalovirus		68-1		AY186194		rh69		53605		54606		A/sense		333		999		0.9121		1.148
	Herpesviridae		Betaherpesvirinae		Cytomegalovirus		Macacine betaherpesvirus 3		Rhesus Cytomegalovirus		68-1		AY186194		rh70		54730		55902		A/sense		390		1170		0.986		1.1437
	Herpesviridae		Betaherpesvirinae		Cytomegalovirus		Macacine betaherpesvirus 3		Rhesus Cytomegalovirus		68-1		AY186194		rh71		55132		55608		Sense		158		474		0.904		1.0463
	Herpesviridae		Betaherpesvirinae		Cytomegalovirus		Macacine betaherpesvirus 3		Rhesus Cytomegalovirus		68-1		AY186194		rh72		56143		58692		A/sense		849		2547		0.8695		1.0036
	Herpesviridae		Betaherpesvirinae		Cytomegalovirus		Macacine betaherpesvirus 3		Rhesus Cytomegalovirus		68-1		AY186194		rh73		56404		56829		Sense		141		423		0.9772		1.0165
	Herpesviridae		Betaherpesvirinae		Cytomegalovirus		Macacine betaherpesvirus 3		Rhesus Cytomegalovirus		68-1		AY186194		rh74		58181		58483		Sense		100		300		0.9957		0.9475
	Herpesviridae		Betaherpesvirinae		Cytomegalovirus		Macacine betaherpesvirus 3		Rhesus Cytomegalovirus		68-1		AY186194		rh75		58711		59583		A/sense		290		870		1.0338		1.0727
	Herpesviridae		Betaherpesvirinae		Cytomegalovirus		Macacine betaherpesvirus 3		Rhesus Cytomegalovirus		68-1		AY186194		rh76		59582		62458		Sense		958		2874		1.0492		0.9987
	Herpesviridae		Betaherpesvirinae		Cytomegalovirus		Macacine betaherpesvirus 3		Rhesus Cytomegalovirus		68-1		AY186194		rh77		62052		62357		A/sense		101		303		1.1227		1.1286
	Herpesviridae		Betaherpesvirinae		Cytomegalovirus		Macacine betaherpesvirus 3		Rhesus Cytomegalovirus		68-1		AY186194		rh78		62479		69012		Sense		2177		6531		0.9807		0.9806
	Herpesviridae		Betaherpesvirinae		Cytomegalovirus		Macacine betaherpesvirus 3		Rhesus Cytomegalovirus		68-1		AY186194		rh79		69181		69846		Sense		221		663		1.0086		1.1023
	Herpesviridae		Betaherpesvirinae		Cytomegalovirus		Macacine betaherpesvirus 3		Rhesus Cytomegalovirus		68-1		AY186194		rh80		69295		70764		A/sense		489		1467		0.9951		1.1079
	Herpesviridae		Betaherpesvirinae		Cytomegalovirus		Macacine betaherpesvirus 3		Rhesus Cytomegalovirus		68-1		AY186194		rh82		71655		71990		A/sense		111		333		1.1781		1.0376
	Herpesviridae		Betaherpesvirinae		Cytomegalovirus		Macacine betaherpesvirus 3		Rhesus Cytomegalovirus		68-1		AY186194		rh83		72069		73724		Sense		551		1653		0.9925		1.0125
	Herpesviridae		Betaherpesvirinae		Cytomegalovirus		Macacine betaherpesvirus 3		Rhesus Cytomegalovirus		68-1		AY186194		rh84		72179		72484		A/sense		101		303		0.8255		0.9882
	Herpesviridae		Betaherpesvirinae		Cytomegalovirus		Macacine betaherpesvirus 3		Rhesus Cytomegalovirus		68-1		AY186194		rh85		73717		74583		Sense		288		864		1.2189		1.1873
	Herpesviridae		Betaherpesvirinae		Cytomegalovirus		Macacine betaherpesvirus 3		Rhesus Cytomegalovirus		68-1		AY186194		rh86		74128		74559		A/sense		143		429		1.1859		0.9573
	Herpesviridae		Betaherpesvirinae		Cytomegalovirus		Macacine betaherpesvirus 3		Rhesus Cytomegalovirus		68-1		AY186194		rh87		74561		77668		A/sense		1035		3105		0.9542		1.079
	Herpesviridae		Betaherpesvirinae		Cytomegalovirus		Macacine betaherpesvirus 3		Rhesus Cytomegalovirus		68-1		AY186194		rh88		77489		77866		Sense		125		375		1.2652		1.1315
	Herpesviridae		Betaherpesvirinae		Cytomegalovirus		Macacine betaherpesvirus 3		Rhesus Cytomegalovirus		68-1		AY186194		rh89		77687		80071		A/sense		794		2382		0.813		1.0009
	Herpesviridae		Betaherpesvirinae		Cytomegalovirus		Macacine betaherpesvirus 3		Rhesus Cytomegalovirus		68-1		AY186194		rh90		79376		79822		Sense		148		444		0.4784		0.9256
	Herpesviridae		Betaherpesvirinae		Cytomegalovirus		Macacine betaherpesvirus 3		Rhesus Cytomegalovirus		68-1		AY186194		rh91		80217		82523		A/sense		768		2304		0.9595		1.0185
	Herpesviridae		Betaherpesvirinae		Cytomegalovirus		Macacine betaherpesvirus 3		Rhesus Cytomegalovirus		68-1		AY186194		rh92		82670		86152		A/sense		1160		3480		0.8861		0.9849
	Herpesviridae		Betaherpesvirinae		Cytomegalovirus		Macacine betaherpesvirus 3		Rhesus Cytomegalovirus		68-1		AY186194		rh93		87380		87694		A/sense		104		312		0.7613		0.8253
	Herpesviridae		Betaherpesvirinae		Cytomegalovirus		Macacine betaherpesvirus 3		Rhesus Cytomegalovirus		68-1		AY186194		rh94		87758		88315		Sense		185		555		0.892		0.9771
	Herpesviridae		Betaherpesvirinae		Cytomegalovirus		Macacine betaherpesvirus 3		Rhesus Cytomegalovirus		68-1		AY186194		rh95		88049		88750		A/sense		233		699		0.8744		0.935
	Herpesviridae		Betaherpesvirinae		Cytomegalovirus		Macacine betaherpesvirus 3		Rhesus Cytomegalovirus		68-1		AY186194		rh96		88116		89006		Sense		296		888		0.9881		1.0035
	Herpesviridae		Betaherpesvirinae		Cytomegalovirus		Macacine betaherpesvirus 3		Rhesus Cytomegalovirus		68-1		AY186194		rh97		90525		92858		A/sense		777		2331		0.9483		1.0206
	Herpesviridae		Betaherpesvirinae		Cytomegalovirus		Macacine betaherpesvirus 3		Rhesus Cytomegalovirus		68-1		AY186194		rh98		91522		91830		Sense		102		306		0.9113		0.9775
	Herpesviridae		Betaherpesvirinae		Cytomegalovirus		Macacine betaherpesvirus 3		Rhesus Cytomegalovirus		68-1		AY186194		rh99		92073		92855		Sense		260		780		1.0274		1.0667
	Herpesviridae		Betaherpesvirinae		Cytomegalovirus		Macacine betaherpesvirus 3		Rhesus Cytomegalovirus		68-1		AY186194		rh100		92792		95644		A/sense		950		2850		0.9598		1.1367
	Herpesviridae		Betaherpesvirinae		Cytomegalovirus		Macacine betaherpesvirus 3		Rhesus Cytomegalovirus		68-1		AY186194		rh101		96316		97347		A/sense		343		1029		0.9931		0.936
	Herpesviridae		Betaherpesvirinae		Cytomegalovirus		Macacine betaherpesvirus 3		Rhesus Cytomegalovirus		68-1		AY186194		rh102		97342		97656		Sense		104		312		0.9743		1.0162
	Herpesviridae		Betaherpesvirinae		Cytomegalovirus		Macacine betaherpesvirus 3		Rhesus Cytomegalovirus		68-1		AY186194		rh103		97637		98806		A/sense		389		1167		0.8492		0.7628
	Herpesviridae		Betaherpesvirinae		Cytomegalovirus		Macacine betaherpesvirus 3		Rhesus Cytomegalovirus		68-1		AY186194		rh104		99023		101185		A/sense		720		2160		0.8146		0.987
	Herpesviridae		Betaherpesvirinae		Cytomegalovirus		Macacine betaherpesvirus 3		Rhesus Cytomegalovirus		68-1		AY186194		rh105		101318		102202		Sense		294		882		0.9359		1.0521
	Herpesviridae		Betaherpesvirinae		Cytomegalovirus		Macacine betaherpesvirus 3		Rhesus Cytomegalovirus		68-1		AY186194		rh106		101871		103658		Sense		595		1785		1.0694		0.9834
	Herpesviridae		Betaherpesvirinae		Cytomegalovirus		Macacine betaherpesvirus 3		Rhesus Cytomegalovirus		68-1		AY186194		rh107		103785		104924		Sense		379		1137		0.8002		1.089
	Herpesviridae		Betaherpesvirinae		Cytomegalovirus		Macacine betaherpesvirus 3		Rhesus Cytomegalovirus		68-1		AY186194		rh108		105020		105820		A/sense		266		798		0.9988		1.0845
	Herpesviridae		Betaherpesvirinae		Cytomegalovirus		Macacine betaherpesvirus 3		Rhesus Cytomegalovirus		68-1		AY186194		rh109		105819		107663		Sense		614		1842		1.0259		1.0766
	Herpesviridae		Betaherpesvirinae		Cytomegalovirus		Macacine betaherpesvirus 3		Rhesus Cytomegalovirus		68-1		AY186194		rh110		107776		109422		A/sense		548		1644		1.0502		1.0365
	Herpesviridae		Betaherpesvirinae		Cytomegalovirus		Macacine betaherpesvirus 3		Rhesus Cytomegalovirus		68-1		AY186194		rh111		109552		111171		A/sense		539		1617		1.1136		1.0723
	Herpesviridae		Betaherpesvirinae		Cytomegalovirus		Macacine betaherpesvirus 3		Rhesus Cytomegalovirus		68-1		AY186194		rh112		111240		112868		A/sense		542		1626		1.1496		1.0674
	Herpesviridae		Betaherpesvirinae		Cytomegalovirus		Macacine betaherpesvirus 3		Rhesus Cytomegalovirus		68-1		AY186194		rh113		112041		112487		Sense		148		444		1.1334		0.9746
	Herpesviridae		Betaherpesvirinae		Cytomegalovirus		Macacine betaherpesvirus 3		Rhesus Cytomegalovirus		68-1		AY186194		rh114		112990		114528		A/sense		512		1536		1.1086		1.1253
	Herpesviridae		Betaherpesvirinae		Cytomegalovirus		Macacine betaherpesvirus 3		Rhesus Cytomegalovirus		68-1		AY186194		rh115		113051		113419		Sense		122		366		0.9967		0.9782
	Herpesviridae		Betaherpesvirinae		Cytomegalovirus		Macacine betaherpesvirus 3		Rhesus Cytomegalovirus		68-1		AY186194		rh116		114270		114728		Sense		152		456		1.0012		1.0258
	Herpesviridae		Betaherpesvirinae		Cytomegalovirus		Macacine betaherpesvirus 3		Rhesus Cytomegalovirus		68-1		AY186194		rh117		114443		115369		A/sense		308		924		1.179		1.1135
	Herpesviridae		Betaherpesvirinae		Cytomegalovirus		Macacine betaherpesvirus 3		Rhesus Cytomegalovirus		68-1		AY186194		rh118		115430		119461		A/sense		1343		4029		1.0287		1.0934
	Herpesviridae		Betaherpesvirinae		Cytomegalovirus		Macacine betaherpesvirus 3		Rhesus Cytomegalovirus		68-1		AY186194		rh119		115995		116309		Sense		104		312		1.179		1.0898
	Herpesviridae		Betaherpesvirinae		Cytomegalovirus		Macacine betaherpesvirus 3		Rhesus Cytomegalovirus		68-1		AY186194		rh120		116922		117656		A/sense		244		732		0.9658		1.0475
	Herpesviridae		Betaherpesvirinae		Cytomegalovirus		Macacine betaherpesvirus 3		Rhesus Cytomegalovirus		68-1		AY186194		rh121		117836		118309		Sense		157		471		0.9722		1.0433
	Herpesviridae		Betaherpesvirinae		Cytomegalovirus		Macacine betaherpesvirus 3		Rhesus Cytomegalovirus		68-1		AY186194		rh122		119476		122022		Sense		848		2544		1.1101		1.0313
	Herpesviridae		Betaherpesvirinae		Cytomegalovirus		Macacine betaherpesvirus 3		Rhesus Cytomegalovirus		68-1		AY186194		rh123		122035		123237		Sense		400		1200		1.1359		1.0064
	Herpesviridae		Betaherpesvirinae		Cytomegalovirus		Macacine betaherpesvirus 3		Rhesus Cytomegalovirus		68-1		AY186194		rh125		123897		124469		Sense		190		570		0.9722		0.935
	Herpesviridae		Betaherpesvirinae		Cytomegalovirus		Macacine betaherpesvirus 3		Rhesus Cytomegalovirus		68-1		AY186194		rh126		124501		124803		Sense		100		300		1.2644		1.3226
	Herpesviridae		Betaherpesvirinae		Cytomegalovirus		Macacine betaherpesvirus 3		Rhesus Cytomegalovirus		68-1		AY186194		rh128		125367		126932		Sense		521		1563		1.0132		1.1644
	Herpesviridae		Betaherpesvirinae		Cytomegalovirus		Macacine betaherpesvirus 3		Rhesus Cytomegalovirus		68-1		AY186194		rh129		127435		127848		Sense		137		411		0.7418		1.0629
	Herpesviridae		Betaherpesvirinae		Cytomegalovirus		Macacine betaherpesvirus 3		Rhesus Cytomegalovirus		68-1		AY186194		rh130		128767		130047		Sense		426		1278		0.9991		1.0171
	Herpesviridae		Betaherpesvirinae		Cytomegalovirus		Macacine betaherpesvirus 3		Rhesus Cytomegalovirus		68-1		AY186194		rh131		130044		130433		Sense		129		387		1.0077		0.876
	Herpesviridae		Betaherpesvirinae		Cytomegalovirus		Macacine betaherpesvirus 3		Rhesus Cytomegalovirus		68-1		AY186194		rh132		130491		132323		Sense		610		1830		0.936		1.0277
	Herpesviridae		Betaherpesvirinae		Cytomegalovirus		Macacine betaherpesvirus 3		Rhesus Cytomegalovirus		68-1		AY186194		rh133		131142		131456		A/sense		104		312		0.7262		1.1158
	Herpesviridae		Betaherpesvirinae		Cytomegalovirus		Macacine betaherpesvirus 3		Rhesus Cytomegalovirus		68-1		AY186194		rh134		132374		134044		Sense		556		1668		0.95		1.0724
	Herpesviridae		Betaherpesvirinae		Cytomegalovirus		Macacine betaherpesvirus 3		Rhesus Cytomegalovirus		68-1		AY186194		rh135		132886		133287		A/sense		133		399		1.0071		1.0321
	Herpesviridae		Betaherpesvirinae		Cytomegalovirus		Macacine betaherpesvirus 3		Rhesus Cytomegalovirus		68-1		AY186194		rh136		133325		133918		A/sense		197		591		1.1608		0.9397
	Herpesviridae		Betaherpesvirinae		Cytomegalovirus		Macacine betaherpesvirus 3		Rhesus Cytomegalovirus		68-1		AY186194		rh137		133981		134436		Sense		151		453		1.0183		1.0411
	Herpesviridae		Betaherpesvirinae		Cytomegalovirus		Macacine betaherpesvirus 3		Rhesus Cytomegalovirus		68-1		AY186194		rh138		134603		135673		A/sense		356		1068		0.8079		1.0019
	Herpesviridae		Betaherpesvirinae		Cytomegalovirus		Macacine betaherpesvirus 3		Rhesus Cytomegalovirus		68-1		AY186194		rh139		135862		138036		Sense		724		2172		1.0532		1.1057
	Herpesviridae		Betaherpesvirinae		Cytomegalovirus		Macacine betaherpesvirus 3		Rhesus Cytomegalovirus		68-1		AY186194		rh140		138058		138813		A/sense		251		753		1.0005		1.0108
	Herpesviridae		Betaherpesvirinae		Cytomegalovirus		Macacine betaherpesvirus 3		Rhesus Cytomegalovirus		68-1		AY186194		rh141		138740		140707		A/sense		655		1965		1.0133		1.0239
	Herpesviridae		Betaherpesvirinae		Cytomegalovirus		Macacine betaherpesvirus 3		Rhesus Cytomegalovirus		68-1		AY186194		rh142		140544		143123		Sense		859		2577		1.0866		1.0522
	Herpesviridae		Betaherpesvirinae		Cytomegalovirus		Macacine betaherpesvirus 3		Rhesus Cytomegalovirus		68-1		AY186194		rh143		146491		146958		Sense		155		465		0.88		1.08
	Herpesviridae		Betaherpesvirinae		Cytomegalovirus		Macacine betaherpesvirus 3		Rhesus Cytomegalovirus		68-1		AY186194		rh145		148719		149600		Sense		293		879		0.8985		1.0028
	Herpesviridae		Betaherpesvirinae		Cytomegalovirus		Macacine betaherpesvirus 3		Rhesus Cytomegalovirus		68-1		AY186194		rh146		149714		150457		A/sense		247		741		0.9049		1.1907
	Herpesviridae		Betaherpesvirinae		Cytomegalovirus		Macacine betaherpesvirus 3		Rhesus Cytomegalovirus		68-1		AY186194		rh147		150420		151196		A/sense		258		774		0.9421		0.9226
	Herpesviridae		Betaherpesvirinae		Cytomegalovirus		Macacine betaherpesvirus 3		Rhesus Cytomegalovirus		68-1		AY186194		rh148		151207		152277		A/sense		356		1068		0.7061		1.0349
	Herpesviridae		Betaherpesvirinae		Cytomegalovirus		Macacine betaherpesvirus 3		Rhesus Cytomegalovirus		68-1		AY186194		rh149		151952		152416		A/sense		154		462		0.8686		1.1211
	Herpesviridae		Betaherpesvirinae		Cytomegalovirus		Macacine betaherpesvirus 3		Rhesus Cytomegalovirus		68-1		AY186194		rh150		152259		153407		A/sense		382		1146		0.9359		1.114
	Herpesviridae		Betaherpesvirinae		Cytomegalovirus		Macacine betaherpesvirus 3		Rhesus Cytomegalovirus		68-1		AY186194		rh141		153432		154031		A/sense		199		597		0.7543		0.9754
	Herpesviridae		Betaherpesvirinae		Cytomegalovirus		Macacine betaherpesvirus 3		Rhesus Cytomegalovirus		68-1		AY186194		rh152		154111		154782		A/sense		223		669		0.7032		1.0382
	Herpesviridae		Betaherpesvirinae		Cytomegalovirus		Macacine betaherpesvirus 3		Rhesus Cytomegalovirus		68-1		AY186194		rh153		154260		154577		A/sense		105		315		0.7183		0.8696
	Herpesviridae		Betaherpesvirinae		Cytomegalovirus		Macacine betaherpesvirus 3		Rhesus Cytomegalovirus		68-1		AY186194		rh154		154831		155427		A/sense		198		594		0.534		0.8493
	Herpesviridae		Betaherpesvirinae		Cytomegalovirus		Macacine betaherpesvirus 3		Rhesus Cytomegalovirus		68-1		AY186194		rh155		155429		155977		A/sense		182		546		0.4059		0.8029
	Herpesviridae		Betaherpesvirinae		Cytomegalovirus		Macacine betaherpesvirus 3		Rhesus Cytomegalovirus		68-1		AY186194		rh157		161947		162489		Sense		180		540		0.8089		1.002
	Herpesviridae		Betaherpesvirinae		Cytomegalovirus		Macacine betaherpesvirus 3		Rhesus Cytomegalovirus		68-1		AY186194		rh158		163705		164166		Sense		153		459		0.8347		1.0158
	Herpesviridae		Betaherpesvirinae		Cytomegalovirus		Macacine betaherpesvirus 3		Rhesus Cytomegalovirus		68-1		AY186194		rh159		164371		165351		Sense		326		978		0.9061		1.097
	Herpesviridae		Betaherpesvirinae		Cytomegalovirus		Macacine betaherpesvirus 3		Rhesus Cytomegalovirus		68-1		AY186194		rh160		165417		166082		Sense		221		663		1.1299		0.9304
	Herpesviridae		Betaherpesvirinae		Cytomegalovirus		Macacine betaherpesvirus 3		Rhesus Cytomegalovirus		68-1		AY186194		rh161		167130		167570		A/sense		146		438		0.953		0.9508
	Herpesviridae		Betaherpesvirinae		Cytomegalovirus		Macacine betaherpesvirus 3		Rhesus Cytomegalovirus		68-1		AY186194		rh162		167655		167960		A/sense		101		303		0.9049		1.0139
	Herpesviridae		Betaherpesvirinae		Cytomegalovirus		Macacine betaherpesvirus 3		Rhesus Cytomegalovirus		68-1		AY186194		rh163		168378		168893		A/sense		171		513		0.9002		1.1399
	Herpesviridae		Betaherpesvirinae		Cytomegalovirus		Macacine betaherpesvirus 3		Rhesus Cytomegalovirus		68-1		AY186194		rh164		169096		170388		A/sense		430		1290		0.9616		1.1243
	Herpesviridae		Betaherpesvirinae		Cytomegalovirus		Macacine betaherpesvirus 3		Rhesus Cytomegalovirus		68-1		AY186194		rh165		170857		171288		A/sense		143		429		0.7292		0.9606
	Herpesviridae		Betaherpesvirinae		Cytomegalovirus		Macacine betaherpesvirus 3		Rhesus Cytomegalovirus		68-1		AY186194		rh166		171333		171857		A/sense		174		522		0.8495		0.9993
	Herpesviridae		Betaherpesvirinae		Cytomegalovirus		Macacine betaherpesvirus 3		Rhesus Cytomegalovirus		68-1		AY186194		rh167		171988		172491		A/sense		167		501		0.8151		1.0848
	Herpesviridae		Betaherpesvirinae		Cytomegalovirus		Macacine betaherpesvirus 3		Rhesus Cytomegalovirus		68-1		AY186194		rh168		172745		173401		A/sense		218		654		0.82		0.9661
	Herpesviridae		Betaherpesvirinae		Cytomegalovirus		Macacine betaherpesvirus 3		Rhesus Cytomegalovirus		68-1		AY186194		rh169		173501		174064		A/sense		187		561		0.9002		1.0527
	Herpesviridae		Betaherpesvirinae		Cytomegalovirus		Macacine betaherpesvirus 3		Rhesus Cytomegalovirus		68-1		AY186194		rh170		174198		174764		A/sense		188		564		0.8131		1.1102
	Herpesviridae		Betaherpesvirinae		Cytomegalovirus		Macacine betaherpesvirus 3		Rhesus Cytomegalovirus		68-1		AY186194		rh171		174768		175607		A/sense		279		837		1.0542		1.1169
	Herpesviridae		Betaherpesvirinae		Cytomegalovirus		Macacine betaherpesvirus 3		Rhesus Cytomegalovirus		68-1		AY186194		rh172		175806		176336		A/sense		176		528		1.0876		1.0453
	Herpesviridae		Betaherpesvirinae		Cytomegalovirus		Macacine betaherpesvirus 3		Rhesus Cytomegalovirus		68-1		AY186194		rh173		176388		177515		A/sense		375		1125		0.7896		1.1772
	Herpesviridae		Betaherpesvirinae		Cytomegalovirus		Macacine betaherpesvirus 3		Rhesus Cytomegalovirus		68-1		AY186194		rh174		178695		179774		A/sense		359		1077		0.8015		0.9084
	Herpesviridae		Betaherpesvirinae		Cytomegalovirus		Macacine betaherpesvirus 3		Rhesus Cytomegalovirus		68-1		AY186194		rh175		180470		180922		Sense		150		450		1.0176		0.9815
	Herpesviridae		Betaherpesvirinae		Cytomegalovirus		Macacine betaherpesvirus 3		Rhesus Cytomegalovirus		68-1		AY186194		rh176		180619		181260		A/sense		213		639		1.0658		1.0004
	Herpesviridae		Betaherpesvirinae		Cytomegalovirus		Macacine betaherpesvirus 3		Rhesus Cytomegalovirus		68-1		AY186194		rh177		181226		181669		A/sense		147		441		1.1086		1.1054
	Herpesviridae		Betaherpesvirinae		Cytomegalovirus		Macacine betaherpesvirus 3		Rhesus Cytomegalovirus		68-1		AY186194		rh178		181320		182060		A/sense		246		738		1.0056		1.3203
	Herpesviridae		Betaherpesvirinae		Cytomegalovirus		Macacine betaherpesvirus 3		Rhesus Cytomegalovirus		68-1		AY186194		rh179		183231		183746		Sense		171		513		1.0436		1.0516
	Herpesviridae		Betaherpesvirinae		Cytomegalovirus		Macacine betaherpesvirus 3		Rhesus Cytomegalovirus		68-1		AY186194		rh180		183347		183670		A/sense		107		321		0.9131		1.0556
	Herpesviridae		Betaherpesvirinae		Cytomegalovirus		Macacine betaherpesvirus 3		Rhesus Cytomegalovirus		68-1		AY186194		rh181		183766		184272		A/sense		168		504		0.9664		0.9958
	Herpesviridae		Betaherpesvirinae		Cytomegalovirus		Macacine betaherpesvirus 3		Rhesus Cytomegalovirus		68-1		AY186194		rh182		184502		185092		A/sense		196		588		1.129		1.3074
	Herpesviridae		Betaherpesvirinae		Cytomegalovirus		Macacine betaherpesvirus 3		Rhesus Cytomegalovirus		68-1		AY186194		rh183		185590		185952		Sense		120		360		1.0003		1.0858
	Herpesviridae		Betaherpesvirinae		Cytomegalovirus		Macacine betaherpesvirus 3		Rhesus Cytomegalovirus		68-1		AY186194		rh184		185617		186159		A/sense		180		540		0.9914		0.9518
	Herpesviridae		Betaherpesvirinae		Cytomegalovirus		Macacine betaherpesvirus 3		Rhesus Cytomegalovirus		68-1		AY186194		rh185		187133		187645		A/sense		170		510		0.7981		1.1207
	Herpesviridae		Betaherpesvirinae		Cytomegalovirus		Macacine betaherpesvirus 3		Rhesus Cytomegalovirus		68-1		AY186194		rh186		187934		188638		A/sense		234		702		0.8938		1.0158
	Herpesviridae		Betaherpesvirinae		Cytomegalovirus		Macacine betaherpesvirus 3		Rhesus Cytomegalovirus		68-1		AY186194		rh187		188879		189559		A/sense		226		678		0.8723		0.9846
	Herpesviridae		Betaherpesvirinae		Cytomegalovirus		Macacine betaherpesvirus 3		Rhesus Cytomegalovirus		68-1		AY186194		rh188		189657		190031		A/sense		124		372		0.7111		1.0379
	Herpesviridae		Betaherpesvirinae		Cytomegalovirus		Macacine betaherpesvirus 3		Rhesus Cytomegalovirus		68-1		AY186194		rh189		190318		191163		A/sense		281		843		0.8864		0.9969
	Herpesviridae		Betaherpesvirinae		Cytomegalovirus		Macacine betaherpesvirus 3		Rhesus Cytomegalovirus		68-1		AY186194		rh190		191367		192149		A/sense		260		780		0.765		1.0118
	Herpesviridae		Betaherpesvirinae		Cytomegalovirus		Macacine betaherpesvirus 3		Rhesus Cytomegalovirus		68-1		AY186194		rh191		191524		191856		A/sense		110		330		0.7471		1.245
	Herpesviridae		Betaherpesvirinae		Cytomegalovirus		Macacine betaherpesvirus 3		Rhesus Cytomegalovirus		68-1		AY186194		rh192		192207		192971		A/sense		254		762		0.9304		0.9694
	Herpesviridae		Betaherpesvirinae		Cytomegalovirus		Macacine betaherpesvirus 3		Rhesus Cytomegalovirus		68-1		AY186194		rh193		192977		193462		A/sense		161		483		0.7985		0.8244
	Herpesviridae		Betaherpesvirinae		Cytomegalovirus		Macacine betaherpesvirus 3		Rhesus Cytomegalovirus		68-1		AY186194		rh194		193084		193917		A/sense		277		831		0.9919		1.1049
	Herpesviridae		Betaherpesvirinae		Cytomegalovirus		Macacine betaherpesvirus 3		Rhesus Cytomegalovirus		68-1		AY186194		rh195		194048		194791		A/sense		247		741		1.075		0.8709
	Herpesviridae		Betaherpesvirinae		Cytomegalovirus		Macacine betaherpesvirus 3		Rhesus Cytomegalovirus		68-1		AY186194		rh196		194864		195622		A/sense		252		756		0.8015		1.103
	Herpesviridae		Betaherpesvirinae		Cytomegalovirus		Macacine betaherpesvirus 3		Rhesus Cytomegalovirus		68-1		AY186194		rh197		195728		196453		A/sense		241		723		1.0971		0.916
	Herpesviridae		Betaherpesvirinae		Cytomegalovirus		Macacine betaherpesvirus 3		Rhesus Cytomegalovirus		68-1		AY186194		rh198		196431		197255		A/sense		274		822		0.8499		1.0555
	Herpesviridae		Betaherpesvirinae		Cytomegalovirus		Macacine betaherpesvirus 3		Rhesus Cytomegalovirus		68-1		AY186194		rh200		198336		199121		A/sense		261		783		1.059		0.9469
	Herpesviridae		Betaherpesvirinae		Cytomegalovirus		Macacine betaherpesvirus 3		Rhesus Cytomegalovirus		68-1		AY186194		rh201		199182		199943		A/sense		253		759		0.8879		1.1454
	Herpesviridae		Betaherpesvirinae		Cytomegalovirus		Macacine betaherpesvirus 3		Rhesus Cytomegalovirus		68-1		AY186194		rh202		199991		200677		A/sense		228		684		1.0862		0.9419
	Herpesviridae		Betaherpesvirinae		Cytomegalovirus		Macacine betaherpesvirus 3		Rhesus Cytomegalovirus		68-1		AY186194		rh203		200797		202521		A/sense		574		1722		0.9759		1.0343
	Herpesviridae		Betaherpesvirinae		Cytomegalovirus		Macacine betaherpesvirus 3		Rhesus Cytomegalovirus		68-1		AY186194		rh204		202680		204548		A/sense		622		1866		0.9794		1.0135
	Herpesviridae		Betaherpesvirinae		Cytomegalovirus		Macacine betaherpesvirus 3		Rhesus Cytomegalovirus		68-1		AY186194		rh205		202743		203504		Sense		253		759		1.0675		0.9521
	Herpesviridae		Betaherpesvirinae		Cytomegalovirus		Macacine betaherpesvirus 3		Rhesus Cytomegalovirus		68-1		AY186194		rh206		202979		203326		A/sense		115		345		1.0443		0.9984
	Herpesviridae		Betaherpesvirinae		Cytomegalovirus		Macacine betaherpesvirus 3		Rhesus Cytomegalovirus		68-1		AY186194		rh207		203175		203504		Sense		109		327		1.0677		0.9158
	Herpesviridae		Betaherpesvirinae		Cytomegalovirus		Macacine betaherpesvirus 3		Rhesus Cytomegalovirus		68-1		AY186194		rh208		204333		204650		Sense		105		315		1.1035		0.8661
	Herpesviridae		Betaherpesvirinae		Cytomegalovirus		Macacine betaherpesvirus 3		Rhesus Cytomegalovirus		68-1		AY186194		rh209		204572		206002		A/sense		476		1428		0.9503		1.0609
	Herpesviridae		Betaherpesvirinae		Cytomegalovirus		Macacine betaherpesvirus 3		Rhesus Cytomegalovirus		68-1		AY186194		rh210		205019		205594		Sense		191		573		1.1183		0.982
	Herpesviridae		Betaherpesvirinae		Cytomegalovirus		Macacine betaherpesvirus 3		Rhesus Cytomegalovirus		68-1		AY186194		rh211		206363		208156		A/sense		597		1791		0.9015		1.0297
	Herpesviridae		Betaherpesvirinae		Cytomegalovirus		Macacine betaherpesvirus 3		Rhesus Cytomegalovirus		68-1		AY186194		rh212		206818		207132		A/sense		104		312		0.8434		0.9219
	Herpesviridae		Betaherpesvirinae		Cytomegalovirus		Macacine betaherpesvirus 3		Rhesus Cytomegalovirus		68-1		AY186194		rh213		206909		207424		Sense		171		513		1.0072		0.9253
	Herpesviridae		Betaherpesvirinae		Cytomegalovirus		Macacine betaherpesvirus 3		Rhesus Cytomegalovirus		68-1		AY186194		rh214		208328		209314		Sense		328		984		1.1161		0.9933
	Herpesviridae		Betaherpesvirinae		Cytomegalovirus		Macacine betaherpesvirus 3		Rhesus Cytomegalovirus		68-1		AY186194		rh215		209660		210673		Sense		337		1011		0.8163		1.002
	Herpesviridae		Betaherpesvirinae		Cytomegalovirus		Macacine betaherpesvirus 3		Rhesus Cytomegalovirus		68-1		AY186194		rh217		211704		212006		A/sense		100		300		0.9435		1.0409
	Herpesviridae		Betaherpesvirinae		Cytomegalovirus		Macacine betaherpesvirus 3		Rhesus Cytomegalovirus		68-1		AY186194		rh218		211882		212901		Sense		339		1017		0.9298		0.9995
	Herpesviridae		Betaherpesvirinae		Cytomegalovirus		Macacine betaherpesvirus 3		Rhesus Cytomegalovirus		68-1		AY186194		rh219		212671		212976		A/sense		101		303		0.8926		1.004
	Herpesviridae		Betaherpesvirinae		Cytomegalovirus		Macacine betaherpesvirus 3		Rhesus Cytomegalovirus		68-1		AY186194		rh220		213046		214497		Sense		483		1449		0.7524		1.1354
	Herpesviridae		Betaherpesvirinae		Cytomegalovirus		Macacine betaherpesvirus 3		Rhesus Cytomegalovirus		68-1		AY186194		rh221		214653		215978		Sense		441		1323		1.0184		0.9746
	Herpesviridae		Betaherpesvirinae		Cytomegalovirus		Macacine betaherpesvirus 3		Rhesus Cytomegalovirus		68-1		AY186194		rh222		215128		215451		Sense		107		321		0.9673		0.9138
	Herpesviridae		Betaherpesvirinae		Cytomegalovirus		Macacine betaherpesvirus 3		Rhesus Cytomegalovirus		68-1		AY186194		rh223		215896		216717		Sense		273		819		1.0265		1.1442
	Herpesviridae		Betaherpesvirinae		Cytomegalovirus		Macacine betaherpesvirus 3		Rhesus Cytomegalovirus		68-1		AY186194		rh224		216579		217196		A/sense		205		615		0.7934		1.0387
	Herpesviridae		Betaherpesvirinae		Cytomegalovirus		Macacine betaherpesvirus 3		Rhesus Cytomegalovirus		68-1		AY186194		rh225		216793		217278		Sense		161		483		1.03		0.9835
	Herpesviridae		Betaherpesvirinae		Cytomegalovirus		Macacine betaherpesvirus 3		Rhesus Cytomegalovirus		68-1		AY186194		rh226		217405		217965		Sense		186		558		0.9477		1.1011
	Herpesviridae		Betaherpesvirinae		Cytomegalovirus		Macacine betaherpesvirus 3		Rhesus Cytomegalovirus		68-1		AY186194		rh227		217463		217879		A/sense		138		414		1.1206		0.9542
	Herpesviridae		Betaherpesvirinae		Cytomegalovirus		Macacine betaherpesvirus 3		Rhesus Cytomegalovirus		68-1		AY186194		rh228		218098		218403		Sense		101		303		0.8632		0.9373
	Herpesviridae		Betaherpesvirinae		Cytomegalovirus		Macacine betaherpesvirus 3		Rhesus Cytomegalovirus		68-1		AY186194		rh229		219051		219506		A/sense		151		453		0.9915		1.0236
	Herpesviridae		Betaherpesvirinae		Cytomegalovirus		Macacine betaherpesvirus 3		Rhesus Cytomegalovirus		68-1		AY186194		rh230		219127		221214		A/sense		695		2085		0.9703		1.0482
	Herpesviridae		Betaherpesvirinae		Cytomegalovirus		Macacine betaherpesvirus 8		Cynomolgus Macaque Cytomegalovirus		Ottawa		JN227533		protein-TRL1		1040		2776		Sense		578		1734		1.0657		1.1514
	Herpesviridae		Betaherpesvirinae		Cytomegalovirus		Macacine betaherpesvirus 8		Cynomolgus Macaque Cytomegalovirus		Ottawa		JN227533		hypothetical-protein		1693		1953		Sense		86		258		1.1773		1.0696
	Herpesviridae		Betaherpesvirinae		Cytomegalovirus		Macacine betaherpesvirus 8		Cynomolgus Macaque Cytomegalovirus		Ottawa		JN227533		hypothetical-protein		2097		2831		Sense		244		732		1.1594		0.9484
	Herpesviridae		Betaherpesvirinae		Cytomegalovirus		Macacine betaherpesvirus 8		Cynomolgus Macaque Cytomegalovirus		Ottawa		JN227533		hypothetical-protein		2828		3325		Sense		165		495		0.9101		1.2263
	Herpesviridae		Betaherpesvirinae		Cytomegalovirus		Macacine betaherpesvirus 8		Cynomolgus Macaque Cytomegalovirus		Ottawa		JN227533		hypothetical-protein		2913		3611		A/sense		232		696		0.9738		1.0354
	Herpesviridae		Betaherpesvirinae		Cytomegalovirus		Macacine betaherpesvirus 8		Cynomolgus Macaque Cytomegalovirus		Ottawa		JN227533		hypothetical-protein		2961		3263		Sense		100		300		0.9688		1.2722
	Herpesviridae		Betaherpesvirinae		Cytomegalovirus		Macacine betaherpesvirus 8		Cynomolgus Macaque Cytomegalovirus		Ottawa		JN227533		hypothetical-protein		3298		3783		Sense		161		483		1.1026		1.0225
	Herpesviridae		Betaherpesvirinae		Cytomegalovirus		Macacine betaherpesvirus 8		Cynomolgus Macaque Cytomegalovirus		Ottawa		JN227533		membrane-glycoprotein-RL11		3738		4559		Sense		273		819		0.9267		0.9518
	Herpesviridae		Betaherpesvirinae		Cytomegalovirus		Macacine betaherpesvirus 8		Cynomolgus Macaque Cytomegalovirus		Ottawa		JN227533		hypothetical-protein		4873		5358		Sense		161		483		1.0505		0.8895
	Herpesviridae		Betaherpesvirinae		Cytomegalovirus		Macacine betaherpesvirus 8		Cynomolgus Macaque Cytomegalovirus		Ottawa		JN227533		hypothetical-protein		5475		6074		Sense		199		597		0.6718		1.1083
	Herpesviridae		Betaherpesvirinae		Cytomegalovirus		Macacine betaherpesvirus 8		Cynomolgus Macaque Cytomegalovirus		Ottawa		JN227533		hypothetical-protein		6049		6690		Sense		213		639		0.9017		1.2709
	Herpesviridae		Betaherpesvirinae		Cytomegalovirus		Macacine betaherpesvirus 8		Cynomolgus Macaque Cytomegalovirus		Ottawa		JN227533		hypothetical-protein		8067		9140		Sense		357		1071		1.1819		0.9844
	Herpesviridae		Betaherpesvirinae		Cytomegalovirus		Macacine betaherpesvirus 8		Cynomolgus Macaque Cytomegalovirus		Ottawa		JN227533		hypothetical-protein		8075		8437		A/sense		120		360		1.246		1.0578
	Herpesviridae		Betaherpesvirinae		Cytomegalovirus		Macacine betaherpesvirus 8		Cynomolgus Macaque Cytomegalovirus		Ottawa		JN227533		putative-membrane-glycoprotein-UL7		9222		10166		Sense		314		942		0.9406		1.024
	Herpesviridae		Betaherpesvirinae		Cytomegalovirus		Macacine betaherpesvirus 8		Cynomolgus Macaque Cytomegalovirus		Ottawa		JN227533		putative-membrane-glycoprotein-UL6		10224		10817		Sense		197		591		1.2045		0.8483
	Herpesviridae		Betaherpesvirinae		Cytomegalovirus		Macacine betaherpesvirus 8		Cynomolgus Macaque Cytomegalovirus		Ottawa		JN227533		putative-membrane-glycoprotein-UL9		10844		11527		Sense		227		681		1.3138		0.6232
	Herpesviridae		Betaherpesvirinae		Cytomegalovirus		Macacine betaherpesvirus 8		Cynomolgus Macaque Cytomegalovirus		Ottawa		JN227533		hypothetical-protein		11527		11772		Sense		81		243		0.5081		0.8854
	Herpesviridae		Betaherpesvirinae		Cytomegalovirus		Macacine betaherpesvirus 8		Cynomolgus Macaque Cytomegalovirus		Ottawa		JN227533		membrane-glycoprotein-UL11		11724		12404		Sense		226		678		1.0387		1.1066
	Herpesviridae		Betaherpesvirinae		Cytomegalovirus		Macacine betaherpesvirus 8		Cynomolgus Macaque Cytomegalovirus		Ottawa		JN227533		putative-membrane-glycoprotein-UL9		12455		12817		Sense		120		360		0.9795		0.8404
	Herpesviridae		Betaherpesvirinae		Cytomegalovirus		Macacine betaherpesvirus 8		Cynomolgus Macaque Cytomegalovirus		Ottawa		JN227533		putative-membrane-glycoprotein-UL9		12896		13570		Sense		224		672		0.7978		0.8026
	Herpesviridae		Betaherpesvirinae		Cytomegalovirus		Macacine betaherpesvirus 8		Cynomolgus Macaque Cytomegalovirus		Ottawa		JN227533		putative-membrane-glycoprotein-UL9		13590		14408		Sense		272		816		0.8078		0.9256
	Herpesviridae		Betaherpesvirinae		Cytomegalovirus		Macacine betaherpesvirus 8		Cynomolgus Macaque Cytomegalovirus		Ottawa		JN227533		hypothetical-protein		14556		15164		Sense		202		606		1.0044		1.0633
	Herpesviridae		Betaherpesvirinae		Cytomegalovirus		Macacine betaherpesvirus 8		Cynomolgus Macaque Cytomegalovirus		Ottawa		JN227533		hypothetical-protein		15166		15789		Sense		207		621		0.7917		0.9978
	Herpesviridae		Betaherpesvirinae		Cytomegalovirus		Macacine betaherpesvirus 8		Cynomolgus Macaque Cytomegalovirus		Ottawa		JN227533		hypothetical-protein		15865		17235		Sense		456		1368		0.8687		0.9981
	Herpesviridae		Betaherpesvirinae		Cytomegalovirus		Macacine betaherpesvirus 8		Cynomolgus Macaque Cytomegalovirus		Ottawa		JN227533		hypothetical-protein		17311		17634		A/sense		107		321		0.8124		0.9361
	Herpesviridae		Betaherpesvirinae		Cytomegalovirus		Macacine betaherpesvirus 8		Cynomolgus Macaque Cytomegalovirus		Ottawa		JN227533		protein-UL13		17351		18658		Sense		435		1305		0.7601		0.9662
	Herpesviridae		Betaherpesvirinae		Cytomegalovirus		Macacine betaherpesvirus 8		Cynomolgus Macaque Cytomegalovirus		Ottawa		JN227533		hypothetical-protein		17573		17743		A/sense		56		168		0.8216		0.9525
	Herpesviridae		Betaherpesvirinae		Cytomegalovirus		Macacine betaherpesvirus 8		Cynomolgus Macaque Cytomegalovirus		Ottawa		JN227533		hypothetical-protein		17798		18025		A/sense		75		225		0.9708		0.9089
	Herpesviridae		Betaherpesvirinae		Cytomegalovirus		Macacine betaherpesvirus 8		Cynomolgus Macaque Cytomegalovirus		Ottawa		JN227533		putative-membrane-glycoprotein-UL14		18934		19845		Sense		303		909		0.8193		0.9087
	Herpesviridae		Betaherpesvirinae		Cytomegalovirus		Macacine betaherpesvirus 8		Cynomolgus Macaque Cytomegalovirus		Ottawa		JN227533		hypothetical-protein		20786		21109		Sense		107		321		0.9362		0.9558
	Herpesviridae		Betaherpesvirinae		Cytomegalovirus		Macacine betaherpesvirus 8		Cynomolgus Macaque Cytomegalovirus		Ottawa		JN227533		protein-UL19		21438		21725		Sense		95		285		0.6701		1.0101
	Herpesviridae		Betaherpesvirinae		Cytomegalovirus		Macacine betaherpesvirus 8		Cynomolgus Macaque Cytomegalovirus		Ottawa		JN227533		protein-UL20		21834		23189		Sense		451		1353		0.8237		1.0736
	Herpesviridae		Betaherpesvirinae		Cytomegalovirus		Macacine betaherpesvirus 8		Cynomolgus Macaque Cytomegalovirus		Ottawa		JN227533		protein-UL21A		23294		23656		A/sense		120		360		1.0341		1.0203
	Herpesviridae		Betaherpesvirinae		Cytomegalovirus		Macacine betaherpesvirus 8		Cynomolgus Macaque Cytomegalovirus		Ottawa		JN227533		hypothetical-protein		23932		24195		A/sense		87		261		0.8841		0.5719
	Herpesviridae		Betaherpesvirinae		Cytomegalovirus		Macacine betaherpesvirus 8		Cynomolgus Macaque Cytomegalovirus		Ottawa		JN227533		tegument-protein-UL23		24752		25690		A/sense		312		936		0.9118		1.1349
	Herpesviridae		Betaherpesvirinae		Cytomegalovirus		Macacine betaherpesvirus 8		Cynomolgus Macaque Cytomegalovirus		Ottawa		JN227533		hypothetical-protein		25437		25817		Sense		126		378		0.8576		1.0607
	Herpesviridae		Betaherpesvirinae		Cytomegalovirus		Macacine betaherpesvirus 8		Cynomolgus Macaque Cytomegalovirus		Ottawa		JN227533		tegument-protein-UL24		25747		26673		A/sense		308		924		0.9217		1.0711
	Herpesviridae		Betaherpesvirinae		Cytomegalovirus		Macacine betaherpesvirus 8		Cynomolgus Macaque Cytomegalovirus		Ottawa		JN227533		tegument-phosphoprotein-UL25		26740		28509		Sense		589		1767		0.9366		1.061
	Herpesviridae		Betaherpesvirinae		Cytomegalovirus		Macacine betaherpesvirus 8		Cynomolgus Macaque Cytomegalovirus		Ottawa		JN227533		tegument-protein-UL26		28573		29328		A/sense		251		753		0.9357		1.0849
	Herpesviridae		Betaherpesvirinae		Cytomegalovirus		Macacine betaherpesvirus 8		Cynomolgus Macaque Cytomegalovirus		Ottawa		JN227533		protein-UL27		29282		31015		A/sense		577		1731		0.9553		1.117
	Herpesviridae		Betaherpesvirinae		Cytomegalovirus		Macacine betaherpesvirus 8		Cynomolgus Macaque Cytomegalovirus		Ottawa		JN227533		protein-UL28		31100		32113		A/sense		337		1011		0.9351		1.0843
	Herpesviridae		Betaherpesvirinae		Cytomegalovirus		Macacine betaherpesvirus 8		Cynomolgus Macaque Cytomegalovirus		Ottawa		JN227533		hypothetical-protein		31514		31786		Sense		90		270		0.832		0.9012
	Herpesviridae		Betaherpesvirinae		Cytomegalovirus		Macacine betaherpesvirus 8		Cynomolgus Macaque Cytomegalovirus		Ottawa		JN227533		hypothetical-protein		32224		32388		Sense		54		162		1.2728		1.0441
	Herpesviridae		Betaherpesvirinae		Cytomegalovirus		Macacine betaherpesvirus 8		Cynomolgus Macaque Cytomegalovirus		Ottawa		JN227533		protein-UL29		32242		33252		A/sense		336		1008		1.0553		1.0434
	Herpesviridae		Betaherpesvirinae		Cytomegalovirus		Macacine betaherpesvirus 8		Cynomolgus Macaque Cytomegalovirus		Ottawa		JN227533		hypothetical-protein		32385		32789		A/sense		134		402		1.0189		1.0517
	Herpesviridae		Betaherpesvirinae		Cytomegalovirus		Macacine betaherpesvirus 8		Cynomolgus Macaque Cytomegalovirus		Ottawa		JN227533		hypothetical-protein		32638		33150		Sense		170		510		1.0827		0.9918
	Herpesviridae		Betaherpesvirinae		Cytomegalovirus		Macacine betaherpesvirus 8		Cynomolgus Macaque Cytomegalovirus		Ottawa		JN227533		hypothetical-protein		33304		33537		Sense		77		231		1.1427		1.5084
	Herpesviridae		Betaherpesvirinae		Cytomegalovirus		Macacine betaherpesvirus 8		Cynomolgus Macaque Cytomegalovirus		Ottawa		JN227533		protein-UL30		33326		33592		A/sense		88		264		1.0979		1.2121
	Herpesviridae		Betaherpesvirinae		Cytomegalovirus		Macacine betaherpesvirus 8		Cynomolgus Macaque Cytomegalovirus		Ottawa		JN227533		hypothetical-protein		33582		34016		A/sense		144		432		1.1945		0.8684
	Herpesviridae		Betaherpesvirinae		Cytomegalovirus		Macacine betaherpesvirus 8		Cynomolgus Macaque Cytomegalovirus		Ottawa		JN227533		protein-UL31		33899		35524		Sense		541		1623		1.1193		1.0471
	Herpesviridae		Betaherpesvirinae		Cytomegalovirus		Macacine betaherpesvirus 8		Cynomolgus Macaque Cytomegalovirus		Ottawa		JN227533		tegument-protein-UL32		35535		37667		A/sense		710		2130		0.9865		0.9416
	Herpesviridae		Betaherpesvirinae		Cytomegalovirus		Macacine betaherpesvirus 8		Cynomolgus Macaque Cytomegalovirus		Ottawa		JN227533		hypothetical-protein		37621		37773		Sense		50		150		1.0352		1.0823
	Herpesviridae		Betaherpesvirinae		Cytomegalovirus		Macacine betaherpesvirus 8		Cynomolgus Macaque Cytomegalovirus		Ottawa		JN227533		envelope-protein-UL33		38035		39024		Sense		329		987		0.8437		0.9448
	Herpesviridae		Betaherpesvirinae		Cytomegalovirus		Macacine betaherpesvirus 8		Cynomolgus Macaque Cytomegalovirus		Ottawa		JN227533		protein-UL34		39229		40086		Sense		285		855		1.1306		1.0814
	Herpesviridae		Betaherpesvirinae		Cytomegalovirus		Macacine betaherpesvirus 8		Cynomolgus Macaque Cytomegalovirus		Ottawa		JN227533		hypothetical-protein		39543		39929		Sense		128		384		1.0419		1.0696
	Herpesviridae		Betaherpesvirinae		Cytomegalovirus		Macacine betaherpesvirus 8		Cynomolgus Macaque Cytomegalovirus		Ottawa		JN227533		tegument-phosphoprotein-UL35		40149		41921		Sense		590		1770		1.0419		0.9828
	Herpesviridae		Betaherpesvirinae		Cytomegalovirus		Macacine betaherpesvirus 8		Cynomolgus Macaque Cytomegalovirus		Ottawa		JN227533		tegument-protein-UL36		42038		43201		A/sense		387		1161		0.891		0.9653
	Herpesviridae		Betaherpesvirinae		Cytomegalovirus		Macacine betaherpesvirus 8		Cynomolgus Macaque Cytomegalovirus		Ottawa		JN227533		hypothetical-protein		42308		42607		Sense		99		297		0.9197		1.002
	Herpesviridae		Betaherpesvirinae		Cytomegalovirus		Macacine betaherpesvirus 8		Cynomolgus Macaque Cytomegalovirus		Ottawa		JN227533		tegument-protein-UL36		43248		43529		A/sense		93		279		0.689		1.0412
	Herpesviridae		Betaherpesvirinae		Cytomegalovirus		Macacine betaherpesvirus 8		Cynomolgus Macaque Cytomegalovirus		Ottawa		JN227533		glycoprotein-UL37		43627		44445		A/sense		272		816		0.935		0.9272
	Herpesviridae		Betaherpesvirinae		Cytomegalovirus		Macacine betaherpesvirus 8		Cynomolgus Macaque Cytomegalovirus		Ottawa		JN227533		hypothetical-protein		44646		45029		Sense		127		381		0.691		0.8997
	Herpesviridae		Betaherpesvirinae		Cytomegalovirus		Macacine betaherpesvirus 8		Cynomolgus Macaque Cytomegalovirus		Ottawa		JN227533		envelope-glycoprotein-UL38		44750		45631		A/sense		293		879		0.7644		0.9015
	Herpesviridae		Betaherpesvirinae		Cytomegalovirus		Macacine betaherpesvirus 8		Cynomolgus Macaque Cytomegalovirus		Ottawa		JN227533		hypothetical-protein		44816		45181		Sense		121		363		0.9306		0.9876
	Herpesviridae		Betaherpesvirinae		Cytomegalovirus		Macacine betaherpesvirus 8		Cynomolgus Macaque Cytomegalovirus		Ottawa		JN227533		hypothetical-protein		45377		45676		Sense		99		297		0.8211		1.0306
	Herpesviridae		Betaherpesvirinae		Cytomegalovirus		Macacine betaherpesvirus 8		Cynomolgus Macaque Cytomegalovirus		Ottawa		JN227533		glycoprotein-UL37		45673		45963		A/sense		96		288		0.8585		1.0272
	Herpesviridae		Betaherpesvirinae		Cytomegalovirus		Macacine betaherpesvirus 8		Cynomolgus Macaque Cytomegalovirus		Ottawa		JN227533		hypothetical-protein		46313		46843		A/sense		176		528		0.7238		1.0569
	Herpesviridae		Betaherpesvirinae		Cytomegalovirus		Macacine betaherpesvirus 8		Cynomolgus Macaque Cytomegalovirus		Ottawa		JN227533		envelope-protein-UL41A		46921		47160		A/sense		79		237		0.7266		0.708
	Herpesviridae		Betaherpesvirinae		Cytomegalovirus		Macacine betaherpesvirus 8		Cynomolgus Macaque Cytomegalovirus		Ottawa		JN227533		putative-membrane-protein-UL42		47291		47680		A/sense		129		387		0.9969		0.9124
	Herpesviridae		Betaherpesvirinae		Cytomegalovirus		Macacine betaherpesvirus 8		Cynomolgus Macaque Cytomegalovirus		Ottawa		JN227533		tegument-protein-UL43		47664		48665		A/sense		333		999		0.9444		1.1448
	Herpesviridae		Betaherpesvirinae		Cytomegalovirus		Macacine betaherpesvirus 8		Cynomolgus Macaque Cytomegalovirus		Ottawa		JN227533		protein-UL44		48784		49956		A/sense		390		1170		0.9667		1.1113
	Herpesviridae		Betaherpesvirinae		Cytomegalovirus		Macacine betaherpesvirus 8		Cynomolgus Macaque Cytomegalovirus		Ottawa		JN227533		hypothetical-protein		49186		49662		Sense		158		474		0.8976		1.0388
	Herpesviridae		Betaherpesvirinae		Cytomegalovirus		Macacine betaherpesvirus 8		Cynomolgus Macaque Cytomegalovirus		Ottawa		JN227533		tegument-protein-UL45		50197		52749		A/sense		850		2550		0.8344		0.9774
	Herpesviridae		Betaherpesvirinae		Cytomegalovirus		Macacine betaherpesvirus 8		Cynomolgus Macaque Cytomegalovirus		Ottawa		JN227533		hypothetical-protein		50458		50817		Sense		119		357		0.9878		0.9845
	Herpesviridae		Betaherpesvirinae		Cytomegalovirus		Macacine betaherpesvirus 8		Cynomolgus Macaque Cytomegalovirus		Ottawa		JN227533		hypothetical-protein		52235		52537		Sense		100		300		0.9952		0.9825
	Herpesviridae		Betaherpesvirinae		Cytomegalovirus		Macacine betaherpesvirus 8		Cynomolgus Macaque Cytomegalovirus		Ottawa		JN227533		protein-UL46		52768		53640		A/sense		290		870		1.0646		1.0468
	Herpesviridae		Betaherpesvirinae		Cytomegalovirus		Macacine betaherpesvirus 8		Cynomolgus Macaque Cytomegalovirus		Ottawa		JN227533		tegument-protein-UL47		53639		56515		Sense		958		2874		1.0447		0.988
	Herpesviridae		Betaherpesvirinae		Cytomegalovirus		Macacine betaherpesvirus 8		Cynomolgus Macaque Cytomegalovirus		Ottawa		JN227533		tegument-protein-UL48		56536		63069		Sense		2177		6531		1.0044		0.9746
	Herpesviridae		Betaherpesvirinae		Cytomegalovirus		Macacine betaherpesvirus 8		Cynomolgus Macaque Cytomegalovirus		Ottawa		JN227533		hypothetical-protein		57035		57427		Sense		130		390		1.0287		0.8753
	Herpesviridae		Betaherpesvirinae		Cytomegalovirus		Macacine betaherpesvirus 8		Cynomolgus Macaque Cytomegalovirus		Ottawa		JN227533		protein-UL48a		63141		63362		A/sense		73		219		0.9768		1.0729
	Herpesviridae		Betaherpesvirinae		Cytomegalovirus		Macacine betaherpesvirus 8		Cynomolgus Macaque Cytomegalovirus		Ottawa		JN227533		hypothetical-protein		63241		63906		Sense		221		663		0.9953		1.0837
	Herpesviridae		Betaherpesvirinae		Cytomegalovirus		Macacine betaherpesvirus 8		Cynomolgus Macaque Cytomegalovirus		Ottawa		JN227533		protein-UL49		63355		64824		A/sense		489		1467		1.0131		1.112
	Herpesviridae		Betaherpesvirinae		Cytomegalovirus		Macacine betaherpesvirus 8		Cynomolgus Macaque Cytomegalovirus		Ottawa		JN227533		membrane-protein-UL50		64814		65695		A/sense		293		879		1.0607		1.1126
	Herpesviridae		Betaherpesvirinae		Cytomegalovirus		Macacine betaherpesvirus 8		Cynomolgus Macaque Cytomegalovirus		Ottawa		JN227533		protein-UL51		65721		66056		A/sense		111		333		1.1385		1.0329
	Herpesviridae		Betaherpesvirinae		Cytomegalovirus		Macacine betaherpesvirus 8		Cynomolgus Macaque Cytomegalovirus		Ottawa		JN227533		protein-UL52		66116		67774		Sense		552		1656		0.9819		1.0372
	Herpesviridae		Betaherpesvirinae		Cytomegalovirus		Macacine betaherpesvirus 8		Cynomolgus Macaque Cytomegalovirus		Ottawa		JN227533		hypothetical-protein		66226		66534		A/sense		102		306		0.8772		1.0553
	Herpesviridae		Betaherpesvirinae		Cytomegalovirus		Macacine betaherpesvirus 8		Cynomolgus Macaque Cytomegalovirus		Ottawa		JN227533		tegument-protein-UL53		67767		68630		Sense		287		861		1.2302		1.1772
	Herpesviridae		Betaherpesvirinae		Cytomegalovirus		Macacine betaherpesvirus 8		Cynomolgus Macaque Cytomegalovirus		Ottawa		JN227533		hypothetical-protein		68175		68606		A/sense		143		429		1.1841		0.9632
	Herpesviridae		Betaherpesvirinae		Cytomegalovirus		Macacine betaherpesvirus 8		Cynomolgus Macaque Cytomegalovirus		Ottawa		JN227533		protein-UL54		68608		71715		A/sense		1035		3105		0.9379		1.0798
	Herpesviridae		Betaherpesvirinae		Cytomegalovirus		Macacine betaherpesvirus 8		Cynomolgus Macaque Cytomegalovirus		Ottawa		JN227533		hypothetical-protein		71536		71913		Sense		125		375		1.2366		1.1014
	Herpesviridae		Betaherpesvirinae		Cytomegalovirus		Macacine betaherpesvirus 8		Cynomolgus Macaque Cytomegalovirus		Ottawa		JN227533		glycoprotein-UL55		71734		74283		A/sense		849		2547		0.8159		0.9931
	Herpesviridae		Betaherpesvirinae		Cytomegalovirus		Macacine betaherpesvirus 8		Cynomolgus Macaque Cytomegalovirus		Ottawa		JN227533		protein-UL56		74249		76558		A/sense		769		2307		0.9424		1.0213
	Herpesviridae		Betaherpesvirinae		Cytomegalovirus		Macacine betaherpesvirus 8		Cynomolgus Macaque Cytomegalovirus		Ottawa		JN227533		hypothetical-protein		75252		76622		A/sense		456		1368		1.1095		1.074
	Herpesviridae		Betaherpesvirinae		Cytomegalovirus		Macacine betaherpesvirus 8		Cynomolgus Macaque Cytomegalovirus		Ottawa		JN227533		protein-UL57		76705		80196		A/sense		1163		3489		0.8841		0.9928
	Herpesviridae		Betaherpesvirinae		Cytomegalovirus		Macacine betaherpesvirus 8		Cynomolgus Macaque Cytomegalovirus		Ottawa		JN227533		hypothetical-protein		81413		81661		A/sense		82		246		0.8893		0.8081
	Herpesviridae		Betaherpesvirinae		Cytomegalovirus		Macacine betaherpesvirus 8		Cynomolgus Macaque Cytomegalovirus		Ottawa		JN227533		hypothetical-protein		81579		81770		A/sense		63		189		0.6102		0.6753
	Herpesviridae		Betaherpesvirinae		Cytomegalovirus		Macacine betaherpesvirus 8		Cynomolgus Macaque Cytomegalovirus		Ottawa		JN227533		hypothetical-protein		82075		82446		A/sense		123		369		1.0046		0.9583
	Herpesviridae		Betaherpesvirinae		Cytomegalovirus		Macacine betaherpesvirus 8		Cynomolgus Macaque Cytomegalovirus		Ottawa		JN227533		tegument-protein-UL69		84231		86564		A/sense		777		2331		0.9524		1.0464
	Herpesviridae		Betaherpesvirinae		Cytomegalovirus		Macacine betaherpesvirus 8		Cynomolgus Macaque Cytomegalovirus		Ottawa		JN227533		hypothetical-protein		85222		85530		Sense		102		306		0.908		1.0149
	Herpesviridae		Betaherpesvirinae		Cytomegalovirus		Macacine betaherpesvirus 8		Cynomolgus Macaque Cytomegalovirus		Ottawa		JN227533		hypothetical-protein		85773		86561		Sense		262		786		1.0428		1.041
	Herpesviridae		Betaherpesvirinae		Cytomegalovirus		Macacine betaherpesvirus 8		Cynomolgus Macaque Cytomegalovirus		Ottawa		JN227533		protein-UL70		86498		89236		A/sense		912		2736		0.9358		1.0698
	Herpesviridae		Betaherpesvirinae		Cytomegalovirus		Macacine betaherpesvirus 8		Cynomolgus Macaque Cytomegalovirus		Ottawa		JN227533		hypothetical-protein		87773		88096		Sense		107		321		1.102		0.9222
	Herpesviridae		Betaherpesvirinae		Cytomegalovirus		Macacine betaherpesvirus 8		Cynomolgus Macaque Cytomegalovirus		Ottawa		JN227533		tegument-protein-UL71		89249		89968		Sense		239		717		0.8515		1.2143
	Herpesviridae		Betaherpesvirinae		Cytomegalovirus		Macacine betaherpesvirus 8		Cynomolgus Macaque Cytomegalovirus		Ottawa		JN227533		protein-UL72		90036		91067		A/sense		343		1029		1.0513		0.9671
	Herpesviridae		Betaherpesvirinae		Cytomegalovirus		Macacine betaherpesvirus 8		Cynomolgus Macaque Cytomegalovirus		Ottawa		JN227533		glycoprotein-UL73		91062		91373		Sense		103		309		0.911		1.0124
	Herpesviridae		Betaherpesvirinae		Cytomegalovirus		Macacine betaherpesvirus 8		Cynomolgus Macaque Cytomegalovirus		Ottawa		JN227533		glycoprotein-UL74		91354		92535		A/sense		393		1179		0.9159		0.7647
	Herpesviridae		Betaherpesvirinae		Cytomegalovirus		Macacine betaherpesvirus 8		Cynomolgus Macaque Cytomegalovirus		Ottawa		JN227533		envelope-glycoprotein-UL74A		92534		92704		Sense		56		168		1.2524		1.1173
	Herpesviridae		Betaherpesvirinae		Cytomegalovirus		Macacine betaherpesvirus 8		Cynomolgus Macaque Cytomegalovirus		Ottawa		JN227533		glycoprotein-UL75		92761		94923		A/sense		720		2160		0.7945		0.9911
	Herpesviridae		Betaherpesvirinae		Cytomegalovirus		Macacine betaherpesvirus 8		Cynomolgus Macaque Cytomegalovirus		Ottawa		JN227533		protein-UL76		95056		95940		Sense		294		882		0.9535		1.0501
	Herpesviridae		Betaherpesvirinae		Cytomegalovirus		Macacine betaherpesvirus 8		Cynomolgus Macaque Cytomegalovirus		Ottawa		JN227533		protein-UL77		95609		97396		Sense		595		1785		1.0837		0.9653
	Herpesviridae		Betaherpesvirinae		Cytomegalovirus		Macacine betaherpesvirus 8		Cynomolgus Macaque Cytomegalovirus		Ottawa		JN227533		hypothetical-protein		95705		96088		A/sense		127		381		1.0411		1.1418
	Herpesviridae		Betaherpesvirinae		Cytomegalovirus		Macacine betaherpesvirus 8		Cynomolgus Macaque Cytomegalovirus		Ottawa		JN227533		protein-UL78		97523		98662		Sense		379		1137		0.7946		1.0573
	Herpesviridae		Betaherpesvirinae		Cytomegalovirus		Macacine betaherpesvirus 8		Cynomolgus Macaque Cytomegalovirus		Ottawa		JN227533		protein-UL79		98758		99558		A/sense		266		798		1.0093		1.1693
	Herpesviridae		Betaherpesvirinae		Cytomegalovirus		Macacine betaherpesvirus 8		Cynomolgus Macaque Cytomegalovirus		Ottawa		JN227533		protein-UL80		99557		101392		Sense		611		1833		1.0308		1.0578
	Herpesviridae		Betaherpesvirinae		Cytomegalovirus		Macacine betaherpesvirus 8		Cynomolgus Macaque Cytomegalovirus		Ottawa		JN227533		tegument-phosphoprotein-UL82		101507		103156		A/sense		549		1647		1.0636		1.0573
	Herpesviridae		Betaherpesvirinae		Cytomegalovirus		Macacine betaherpesvirus 8		Cynomolgus Macaque Cytomegalovirus		Ottawa		JN227533		tegument-phosphoprotein-UL83		103286		104911		A/sense		541		1623		1.1242		1.0999
	Herpesviridae		Betaherpesvirinae		Cytomegalovirus		Macacine betaherpesvirus 8		Cynomolgus Macaque Cytomegalovirus		Ottawa		JN227533		hypothetical-protein		103486		103737		A/sense		83		249		1.2572		0.9729
	Herpesviridae		Betaherpesvirinae		Cytomegalovirus		Macacine betaherpesvirus 8		Cynomolgus Macaque Cytomegalovirus		Ottawa		JN227533		tegument-phosphoprotein-UL83		104980		106050		A/sense		356		1068		1.1462		1.1107
	Herpesviridae		Betaherpesvirinae		Cytomegalovirus		Macacine betaherpesvirus 8		Cynomolgus Macaque Cytomegalovirus		Ottawa		JN227533		hypothetical-protein		105787		106218		Sense		143		429		1.1471		1.0303
	Herpesviridae		Betaherpesvirinae		Cytomegalovirus		Macacine betaherpesvirus 8		Cynomolgus Macaque Cytomegalovirus		Ottawa		JN227533		tegument-phosphoprotein-UL83		106169		106594		A/sense		141		423		1.0578		1.0036
	Herpesviridae		Betaherpesvirinae		Cytomegalovirus		Macacine betaherpesvirus 8		Cynomolgus Macaque Cytomegalovirus		Ottawa		JN227533		protein-UL84		106714		108258		A/sense		514		1542		1.1309		1.1426
	Herpesviridae		Betaherpesvirinae		Cytomegalovirus		Macacine betaherpesvirus 8		Cynomolgus Macaque Cytomegalovirus		Ottawa		JN227533		hypothetical-protein		106775		107149		Sense		124		372		1.1094		1.0943
	Herpesviridae		Betaherpesvirinae		Cytomegalovirus		Macacine betaherpesvirus 8		Cynomolgus Macaque Cytomegalovirus		Ottawa		JN227533		hypothetical-protein		106850		107209		A/sense		119		357		1.0422		1.0008
	Herpesviridae		Betaherpesvirinae		Cytomegalovirus		Macacine betaherpesvirus 8		Cynomolgus Macaque Cytomegalovirus		Ottawa		JN227533		hypothetical-protein		108000		108458		Sense		152		456		0.9608		1.0257
	Herpesviridae		Betaherpesvirinae		Cytomegalovirus		Macacine betaherpesvirus 8		Cynomolgus Macaque Cytomegalovirus		Ottawa		JN227533		protein-UL85		108173		109099		A/sense		308		924		1.1722		1.0971
	Herpesviridae		Betaherpesvirinae		Cytomegalovirus		Macacine betaherpesvirus 8		Cynomolgus Macaque Cytomegalovirus		Ottawa		JN227533		protein-UL86		109160		113191		A/sense		1343		4029		1.0456		1.0893
	Herpesviridae		Betaherpesvirinae		Cytomegalovirus		Macacine betaherpesvirus 8		Cynomolgus Macaque Cytomegalovirus		Ottawa		JN227533		hypothetical-protein		109725		110039		Sense		104		312		1.2381		1.0812
	Herpesviridae		Betaherpesvirinae		Cytomegalovirus		Macacine betaherpesvirus 8		Cynomolgus Macaque Cytomegalovirus		Ottawa		JN227533		hypothetical-protein		110652		111386		A/sense		244		732		0.9908		1.0416
	Herpesviridae		Betaherpesvirinae		Cytomegalovirus		Macacine betaherpesvirus 8		Cynomolgus Macaque Cytomegalovirus		Ottawa		JN227533		protein-UL87		113206		115758		Sense		850		2550		1.1201		1.046
	Herpesviridae		Betaherpesvirinae		Cytomegalovirus		Macacine betaherpesvirus 8		Cynomolgus Macaque Cytomegalovirus		Ottawa		JN227533		tegument-protein-UL88		115771		116973		Sense		400		1200		1.1756		1.0539
	Herpesviridae		Betaherpesvirinae		Cytomegalovirus		Macacine betaherpesvirus 8		Cynomolgus Macaque Cytomegalovirus		Ottawa		JN227533		protein-UL89		116970		117917		A/sense		315		945		0.8748		1.0288
	Herpesviridae		Betaherpesvirinae		Cytomegalovirus		Macacine betaherpesvirus 8		Cynomolgus Macaque Cytomegalovirus		Ottawa		JN227533		hypothetical-protein		117633		118202		Sense		189		567		0.9588		0.9169
	Herpesviridae		Betaherpesvirinae		Cytomegalovirus		Macacine betaherpesvirus 8		Cynomolgus Macaque Cytomegalovirus		Ottawa		JN227533		protein-UL91		118234		118545		Sense		103		309		1.2199		1.316
	Herpesviridae		Betaherpesvirinae		Cytomegalovirus		Macacine betaherpesvirus 8		Cynomolgus Macaque Cytomegalovirus		Ottawa		JN227533		protein-UL92		118430		119143		Sense		237		711		0.8978		0.9434
	Herpesviridae		Betaherpesvirinae		Cytomegalovirus		Macacine betaherpesvirus 8		Cynomolgus Macaque Cytomegalovirus		Ottawa		JN227533		tegument-protein-UL93		119109		120671		Sense		520		1560		1.0358		1.1818
	Herpesviridae		Betaherpesvirinae		Cytomegalovirus		Macacine betaherpesvirus 8		Cynomolgus Macaque Cytomegalovirus		Ottawa		JN227533		hypothetical-protein		119270		119590		Sense		106		318		1.1899		1.1548
	Herpesviridae		Betaherpesvirinae		Cytomegalovirus		Macacine betaherpesvirus 8		Cynomolgus Macaque Cytomegalovirus		Ottawa		JN227533		tegument-protein-UL94		120547		121587		Sense		346		1038		0.862		0.9966
	Herpesviridae		Betaherpesvirinae		Cytomegalovirus		Macacine betaherpesvirus 8		Cynomolgus Macaque Cytomegalovirus		Ottawa		JN227533		protein-UL89		121576		122508		A/sense		310		930		1.0545		1.125
	Herpesviridae		Betaherpesvirinae		Cytomegalovirus		Macacine betaherpesvirus 8		Cynomolgus Macaque Cytomegalovirus		Ottawa		JN227533		protein-UL95		122507		123802		Sense		431		1293		0.9821		1.0464
	Herpesviridae		Betaherpesvirinae		Cytomegalovirus		Macacine betaherpesvirus 8		Cynomolgus Macaque Cytomegalovirus		Ottawa		JN227533		tegument-protein-UL96		123799		124188		Sense		129		387		1.0399		0.9308
	Herpesviridae		Betaherpesvirinae		Cytomegalovirus		Macacine betaherpesvirus 8		Cynomolgus Macaque Cytomegalovirus		Ottawa		JN227533		tegument-protein-UL97		124245		126071		Sense		608		1824		0.9302		1.0119
	Herpesviridae		Betaherpesvirinae		Cytomegalovirus		Macacine betaherpesvirus 8		Cynomolgus Macaque Cytomegalovirus		Ottawa		JN227533		protein-UL98		126122		127792		Sense		556		1668		0.9531		1.0892
	Herpesviridae		Betaherpesvirinae		Cytomegalovirus		Macacine betaherpesvirus 8		Cynomolgus Macaque Cytomegalovirus		Ottawa		JN227533		hypothetical-protein		126634		127035		A/sense		133		399		1.0108		1.0222
	Herpesviridae		Betaherpesvirinae		Cytomegalovirus		Macacine betaherpesvirus 8		Cynomolgus Macaque Cytomegalovirus		Ottawa		JN227533		hypothetical-protein		127073		127522		A/sense		149		447		1.3205		0.9842
	Herpesviridae		Betaherpesvirinae		Cytomegalovirus		Macacine betaherpesvirus 8		Cynomolgus Macaque Cytomegalovirus		Ottawa		JN227533		tegument-phosphoprotein-UL99		127729		128181		Sense		150		450		1.003		1.0382
	Herpesviridae		Betaherpesvirinae		Cytomegalovirus		Macacine betaherpesvirus 8		Cynomolgus Macaque Cytomegalovirus		Ottawa		JN227533		glycoprotein-UL100		128354		129424		A/sense		356		1068		0.792		1.0192
	Herpesviridae		Betaherpesvirinae		Cytomegalovirus		Macacine betaherpesvirus 8		Cynomolgus Macaque Cytomegalovirus		Ottawa		JN227533		protein-UL102		129613		131790		Sense		725		2175		1.0302		1.0912
	Herpesviridae		Betaherpesvirinae		Cytomegalovirus		Macacine betaherpesvirus 8		Cynomolgus Macaque Cytomegalovirus		Ottawa		JN227533		tegument-protein-UL103		131812		132567		A/sense		251		753		0.9795		1.0536
	Herpesviridae		Betaherpesvirinae		Cytomegalovirus		Macacine betaherpesvirus 8		Cynomolgus Macaque Cytomegalovirus		Ottawa		JN227533		protein-UL104		132494		134464		A/sense		656		1968		1.0324		0.9959
	Herpesviridae		Betaherpesvirinae		Cytomegalovirus		Macacine betaherpesvirus 8		Cynomolgus Macaque Cytomegalovirus		Ottawa		JN227533		protein-UL105		134301		136880		Sense		859		2577		1.1004		1.0265
	Herpesviridae		Betaherpesvirinae		Cytomegalovirus		Macacine betaherpesvirus 8		Cynomolgus Macaque Cytomegalovirus		Ottawa		JN227533		hypothetical-protein		134450		134929		Sense		159		477		1.1248		1.126
	Herpesviridae		Betaherpesvirinae		Cytomegalovirus		Macacine betaherpesvirus 8		Cynomolgus Macaque Cytomegalovirus		Ottawa		JN227533		hypothetical-protein		137750		137881		Sense		43		129		0.9731		0.8019
	Herpesviridae		Betaherpesvirinae		Cytomegalovirus		Macacine betaherpesvirus 8		Cynomolgus Macaque Cytomegalovirus		Ottawa		JN227533		hypothetical-protein		140183		140380		Sense		65		195		1.1204		0.7505
	Herpesviridae		Betaherpesvirinae		Cytomegalovirus		Macacine betaherpesvirus 8		Cynomolgus Macaque Cytomegalovirus		Ottawa		JN227533		protein-UL111.5A		140268		140729		Sense		153		459		1.0051		1.0611
	Herpesviridae		Betaherpesvirinae		Cytomegalovirus		Macacine betaherpesvirus 8		Cynomolgus Macaque Cytomegalovirus		Ottawa		JN227533		hypothetical-protein		141097		141186		Sense		29		87		0.617		0.9408
	Herpesviridae		Betaherpesvirinae		Cytomegalovirus		Macacine betaherpesvirus 8		Cynomolgus Macaque Cytomegalovirus		Ottawa		JN227533		protein-UL112		141591		142385		Sense		264		792		0.9479		1.1223
	Herpesviridae		Betaherpesvirinae		Cytomegalovirus		Macacine betaherpesvirus 8		Cynomolgus Macaque Cytomegalovirus		Ottawa		JN227533		protein-UL112/113		142484		143374		Sense		296		888		0.8541		1.0449
	Herpesviridae		Betaherpesvirinae		Cytomegalovirus		Macacine betaherpesvirus 8		Cynomolgus Macaque Cytomegalovirus		Ottawa		JN227533		protein-UL114		143485		144228		A/sense		247		741		0.9156		1.1616
	Herpesviridae		Betaherpesvirinae		Cytomegalovirus		Macacine betaherpesvirus 8		Cynomolgus Macaque Cytomegalovirus		Ottawa		JN227533		glycoprotein-UL115		144191		144967		A/sense		258		774		0.8715		0.9305
	Herpesviridae		Betaherpesvirinae		Cytomegalovirus		Macacine betaherpesvirus 8		Cynomolgus Macaque Cytomegalovirus		Ottawa		JN227533		putative-membrane-glycoprotein-UL116		144978		146060		A/sense		360		1080		0.7126		1.0193
	Herpesviridae		Betaherpesvirinae		Cytomegalovirus		Macacine betaherpesvirus 8		Cynomolgus Macaque Cytomegalovirus		Ottawa		JN227533		hypothetical-protein		145585		146082		Sense		165		495		0.7144		1.1741
	Herpesviridae		Betaherpesvirinae		Cytomegalovirus		Macacine betaherpesvirus 8		Cynomolgus Macaque Cytomegalovirus		Ottawa		JN227533		hypothetical-protein		145714		146199		A/sense		161		483		0.8734		1.1071
	Herpesviridae		Betaherpesvirinae		Cytomegalovirus		Macacine betaherpesvirus 8		Cynomolgus Macaque Cytomegalovirus		Ottawa		JN227533		protein-UL117		146042		147190		A/sense		382		1146		0.9323		1.0992
	Herpesviridae		Betaherpesvirinae		Cytomegalovirus		Macacine betaherpesvirus 8		Cynomolgus Macaque Cytomegalovirus		Ottawa		JN227533		hypothetical-protein		147026		147328		Sense		100		300		1.0722		1.0951
	Herpesviridae		Betaherpesvirinae		Cytomegalovirus		Macacine betaherpesvirus 8		Cynomolgus Macaque Cytomegalovirus		Ottawa		JN227533		envelope-glycoprotein-UL119		147215		147946		A/sense		243		729		0.6977		1.0125
	Herpesviridae		Betaherpesvirinae		Cytomegalovirus		Macacine betaherpesvirus 8		Cynomolgus Macaque Cytomegalovirus		Ottawa		JN227533		hypothetical-protein		147894		148532		A/sense		212		636		0.6891		0.9471
	Herpesviridae		Betaherpesvirinae		Cytomegalovirus		Macacine betaherpesvirus 8		Cynomolgus Macaque Cytomegalovirus		Ottawa		JN227533		hypothetical-protein		148043		148195		A/sense		50		150		0.4006		0.7449
	Herpesviridae		Betaherpesvirinae		Cytomegalovirus		Macacine betaherpesvirus 8		Cynomolgus Macaque Cytomegalovirus		Ottawa		JN227533		putative-membrane-glycoprotein-UL120		148581		149177		A/sense		198		594		0.6954		0.8604
	Herpesviridae		Betaherpesvirinae		Cytomegalovirus		Macacine betaherpesvirus 8		Cynomolgus Macaque Cytomegalovirus		Ottawa		JN227533		putative-membrane-glycoprotein-UL121		149179		149727		A/sense		182		546		0.3123		0.7677
	Herpesviridae		Betaherpesvirinae		Cytomegalovirus		Macacine betaherpesvirus 8		Cynomolgus Macaque Cytomegalovirus		Ottawa		JN227533		protein-UL122		149990		151474		A/sense		494		1482		0.2054		0.8253
	Herpesviridae		Betaherpesvirinae		Cytomegalovirus		Macacine betaherpesvirus 8		Cynomolgus Macaque Cytomegalovirus		Ottawa		JN227533		protein-UL123		151977		153122		A/sense		381		1143		0.0566		1.0769
	Herpesviridae		Betaherpesvirinae		Cytomegalovirus		Macacine betaherpesvirus 8		Cynomolgus Macaque Cytomegalovirus		Ottawa		JN227533		hypothetical-protein		153182		153559		A/sense		125		375		0		0.9057
	Herpesviridae		Betaherpesvirinae		Cytomegalovirus		Macacine betaherpesvirus 8		Cynomolgus Macaque Cytomegalovirus		Ottawa		JN227533		hypothetical-protein		153665		153784		A/sense		39		117		0		0.5443
	Herpesviridae		Betaherpesvirinae		Cytomegalovirus		Macacine betaherpesvirus 8		Cynomolgus Macaque Cytomegalovirus		Ottawa		JN227533		hypothetical-protein		153674		153937		Sense		87		261		0.1072		0.5855
	Herpesviridae		Betaherpesvirinae		Cytomegalovirus		Macacine betaherpesvirus 8		Cynomolgus Macaque Cytomegalovirus		Ottawa		JN227533		hypothetical-protein		153783		154238		Sense		151		453		0.2875		0.982
	Herpesviridae		Betaherpesvirinae		Cytomegalovirus		Macacine betaherpesvirus 8		Cynomolgus Macaque Cytomegalovirus		Ottawa		JN227533		protein-UL126		154779		154925		A/sense		48		144		1.1037		1.0105
	Herpesviridae		Betaherpesvirinae		Cytomegalovirus		Macacine betaherpesvirus 8		Cynomolgus Macaque Cytomegalovirus		Ottawa		JN227533		hypothetical-protein		155301		155795		A/sense		164		492		0.4919		1.2561
	Herpesviridae		Betaherpesvirinae		Cytomegalovirus		Macacine betaherpesvirus 8		Cynomolgus Macaque Cytomegalovirus		Ottawa		JN227533		hypothetical-protein		155342		155491		Sense		49		147		0		1.4539
	Herpesviridae		Betaherpesvirinae		Cytomegalovirus		Macacine betaherpesvirus 8		Cynomolgus Macaque Cytomegalovirus		Ottawa		JN227533		hypothetical-protein		155476		155679		Sense		67		201		0.7874		1.2397
	Herpesviridae		Betaherpesvirinae		Cytomegalovirus		Macacine betaherpesvirus 8		Cynomolgus Macaque Cytomegalovirus		Ottawa		JN227533		hypothetical-protein		155547		155780		Sense		77		231		0.5621		0.9839
	Herpesviridae		Betaherpesvirinae		Cytomegalovirus		Macacine betaherpesvirus 8		Cynomolgus Macaque Cytomegalovirus		Ottawa		JN227533		hypothetical-protein		155555		155704		A/sense		49		147		0.8372		1.0156
	Herpesviridae		Betaherpesvirinae		Cytomegalovirus		Macacine betaherpesvirus 8		Cynomolgus Macaque Cytomegalovirus		Ottawa		JN227533		hypothetical-protein		155717		156094		A/sense		125		375		0.8243		1.0428
	Herpesviridae		Betaherpesvirinae		Cytomegalovirus		Macacine betaherpesvirus 8		Cynomolgus Macaque Cytomegalovirus		Ottawa		JN227533		hypothetical-protein		155719		156183		Sense		154		462		0.8189		0.8868
	Herpesviridae		Betaherpesvirinae		Cytomegalovirus		Macacine betaherpesvirus 8		Cynomolgus Macaque Cytomegalovirus		Ottawa		JN227533		hypothetical-protein		155823		156128		Sense		101		303		1.212		1.1008
	Herpesviridae		Betaherpesvirinae		Cytomegalovirus		Macacine betaherpesvirus 8		Cynomolgus Macaque Cytomegalovirus		Ottawa		JN227533		protein-UL128		156700		157182		A/sense		160		480		0.6888		0.9423
	Herpesviridae		Betaherpesvirinae		Cytomegalovirus		Macacine betaherpesvirus 8		Cynomolgus Macaque Cytomegalovirus		Ottawa		JN227533		protein-UL128		157420		157608		A/sense		62		186		1.1973		1.348
	Herpesviridae		Betaherpesvirinae		Cytomegalovirus		Macacine betaherpesvirus 8		Cynomolgus Macaque Cytomegalovirus		Ottawa		JN227533		hypothetical-protein		157610		158317		A/sense		235		705		0.9009		1.0606
	Herpesviridae		Betaherpesvirinae		Cytomegalovirus		Macacine betaherpesvirus 8		Cynomolgus Macaque Cytomegalovirus		Ottawa		JN227533		protein-UL130		158438		158731		A/sense		97		291		0.8711		0.9763
	Herpesviridae		Betaherpesvirinae		Cytomegalovirus		Macacine betaherpesvirus 8		Cynomolgus Macaque Cytomegalovirus		Ottawa		JN227533		protein-UL131A		159065		159322		A/sense		85		255		1.3869		0.7088
	Herpesviridae		Betaherpesvirinae		Cytomegalovirus		Macacine betaherpesvirus 8		Cynomolgus Macaque Cytomegalovirus		Ottawa		JN227533		envelope-glycoprotein-UL132		159366		160025		A/sense		219		657		1.0534		0.8522
	Herpesviridae		Betaherpesvirinae		Cytomegalovirus		Macacine betaherpesvirus 8		Cynomolgus Macaque Cytomegalovirus		Ottawa		JN227533		putative-membrane-glycoprotein-UL148		160091		161071		A/sense		326		978		0.84		1.0919
	Herpesviridae		Betaherpesvirinae		Cytomegalovirus		Macacine betaherpesvirus 8		Cynomolgus Macaque Cytomegalovirus		Ottawa		JN227533		protein-UL147		161273		161707		A/sense		144		432		0.8653		1.0553
	Herpesviridae		Betaherpesvirinae		Cytomegalovirus		Macacine betaherpesvirus 8		Cynomolgus Macaque Cytomegalovirus		Ottawa		JN227533		protein-UL146		161786		162148		A/sense		120		360		1.228		0.968
	Herpesviridae		Betaherpesvirinae		Cytomegalovirus		Macacine betaherpesvirus 8		Cynomolgus Macaque Cytomegalovirus		Ottawa		JN227533		hypothetical-protein		162372		162590		A/sense		72		216		1.0921		1.1792
	Herpesviridae		Betaherpesvirinae		Cytomegalovirus		Macacine betaherpesvirus 8		Cynomolgus Macaque Cytomegalovirus		Ottawa		JN227533		hypothetical-protein		162689		163015		A/sense		108		324		1.2698		1.0359
	Herpesviridae		Betaherpesvirinae		Cytomegalovirus		Macacine betaherpesvirus 8		Cynomolgus Macaque Cytomegalovirus		Ottawa		JN227533		hypothetical-protein		163138		163470		A/sense		110		330		1.0205		0.8615
	Herpesviridae		Betaherpesvirinae		Cytomegalovirus		Macacine betaherpesvirus 8		Cynomolgus Macaque Cytomegalovirus		Ottawa		JN227533		hypothetical-protein		163554		164072		A/sense		172		516		1.0244		0.9838
	Herpesviridae		Betaherpesvirinae		Cytomegalovirus		Macacine betaherpesvirus 8		Cynomolgus Macaque Cytomegalovirus		Ottawa		JN227533		protein-UL145		164157		164462		A/sense		101		303		0.9336		1.0466
	Herpesviridae		Betaherpesvirinae		Cytomegalovirus		Macacine betaherpesvirus 8		Cynomolgus Macaque Cytomegalovirus		Ottawa		JN227533		membrane-glycoprotein-UL144		164880		165395		A/sense		171		513		0.8761		1.1318
	Herpesviridae		Betaherpesvirinae		Cytomegalovirus		Macacine betaherpesvirus 8		Cynomolgus Macaque Cytomegalovirus		Ottawa		JN227533		membrane-glycoprotein-UL141		165611		166909		A/sense		432		1296		0.9726		1.1308
	Herpesviridae		Betaherpesvirinae		Cytomegalovirus		Macacine betaherpesvirus 8		Cynomolgus Macaque Cytomegalovirus		Ottawa		JN227533		hypothetical-protein		167408		167854		A/sense		148		444		0.7532		0.9583
	Herpesviridae		Betaherpesvirinae		Cytomegalovirus		Macacine betaherpesvirus 8		Cynomolgus Macaque Cytomegalovirus		Ottawa		JN227533		hypothetical-protein		167899		168426		A/sense		175		525		0.8726		0.9868
	Herpesviridae		Betaherpesvirinae		Cytomegalovirus		Macacine betaherpesvirus 8		Cynomolgus Macaque Cytomegalovirus		Ottawa		JN227533		hypothetical-protein		168557		169060		A/sense		167		501		0.7778		1.1544
	Herpesviridae		Betaherpesvirinae		Cytomegalovirus		Macacine betaherpesvirus 8		Cynomolgus Macaque Cytomegalovirus		Ottawa		JN227533		hypothetical-protein		169318		169977		A/sense		219		657		0.8086		1.0232
	Herpesviridae		Betaherpesvirinae		Cytomegalovirus		Macacine betaherpesvirus 8		Cynomolgus Macaque Cytomegalovirus		Ottawa		JN227533		hypothetical-protein		170074		170505		Sense		143		429		0.943		1.2622
	Herpesviridae		Betaherpesvirinae		Cytomegalovirus		Macacine betaherpesvirus 8		Cynomolgus Macaque Cytomegalovirus		Ottawa		JN227533		hypothetical-protein		170080		170643		A/sense		187		561		1.0161		1.0603
	Herpesviridae		Betaherpesvirinae		Cytomegalovirus		Macacine betaherpesvirus 8		Cynomolgus Macaque Cytomegalovirus		Ottawa		JN227533		hypothetical-protein		170777		171343		A/sense		188		564		0.8441		1.0819
	Herpesviridae		Betaherpesvirinae		Cytomegalovirus		Macacine betaherpesvirus 8		Cynomolgus Macaque Cytomegalovirus		Ottawa		JN227533		hypothetical-protein		171346		172185		A/sense		279		837		1.1098		1.1368
	Herpesviridae		Betaherpesvirinae		Cytomegalovirus		Macacine betaherpesvirus 8		Cynomolgus Macaque Cytomegalovirus		Ottawa		JN227533		hypothetical-protein		172385		172915		A/sense		176		528		0.9914		1.0612
	Herpesviridae		Betaherpesvirinae		Cytomegalovirus		Macacine betaherpesvirus 8		Cynomolgus Macaque Cytomegalovirus		Ottawa		JN227533		hypothetical-protein		172418		172792		Sense		124		372		0.7887		0.8926
	Herpesviridae		Betaherpesvirinae		Cytomegalovirus		Macacine betaherpesvirus 8		Cynomolgus Macaque Cytomegalovirus		Ottawa		JN227533		membrane-protein-UL153		172967		174088		A/sense		373		1119		0.8793		0.9489
	Herpesviridae		Betaherpesvirinae		Cytomegalovirus		Macacine betaherpesvirus 8		Cynomolgus Macaque Cytomegalovirus		Ottawa		JN227533		hypothetical-protein		175240		176325		A/sense		361		1083		0.9058		0.9663
	Herpesviridae		Betaherpesvirinae		Cytomegalovirus		Macacine betaherpesvirus 8		Cynomolgus Macaque Cytomegalovirus		Ottawa		JN227533		hypothetical-protein		177022		177480		Sense		152		456		1.0706		1.0052
	Herpesviridae		Betaherpesvirinae		Cytomegalovirus		Macacine betaherpesvirus 8		Cynomolgus Macaque Cytomegalovirus		Ottawa		JN227533		hypothetical-protein		177171		177824		A/sense		217		651		1.0891		1.0188
	Herpesviridae		Betaherpesvirinae		Cytomegalovirus		Macacine betaherpesvirus 8		Cynomolgus Macaque Cytomegalovirus		Ottawa		JN227533		hypothetical-protein		177790		178263		A/sense		157		471		1.1375		1.0824
	Herpesviridae		Betaherpesvirinae		Cytomegalovirus		Macacine betaherpesvirus 8		Cynomolgus Macaque Cytomegalovirus		Ottawa		JN227533		hypothetical-protein		177884		178657		A/sense		257		771		1.0049		1.2992
	Herpesviridae		Betaherpesvirinae		Cytomegalovirus		Macacine betaherpesvirus 8		Cynomolgus Macaque Cytomegalovirus		Ottawa		JN227533		hypothetical-protein		178734		178931		A/sense		65		195		0.9644		1.0035
	Herpesviridae		Betaherpesvirinae		Cytomegalovirus		Macacine betaherpesvirus 8		Cynomolgus Macaque Cytomegalovirus		Ottawa		JN227533		hypothetical-protein		178882		179079		Sense		65		195		1.0394		1.0273
	Herpesviridae		Betaherpesvirinae		Cytomegalovirus		Macacine betaherpesvirus 8		Cynomolgus Macaque Cytomegalovirus		Ottawa		JN227533		hypothetical-protein		179072		179575		Sense		167		501		0.9215		1.1728
	Herpesviridae		Betaherpesvirinae		Cytomegalovirus		Macacine betaherpesvirus 8		Cynomolgus Macaque Cytomegalovirus		Ottawa		JN227533		hypothetical-protein		179212		179535		Sense		107		321		0.8255		1.1577
	Herpesviridae		Betaherpesvirinae		Cytomegalovirus		Macacine betaherpesvirus 8		Cynomolgus Macaque Cytomegalovirus		Ottawa		JN227533		hypothetical-protein		179835		180350		Sense		171		513		1.0673		1.072
	Herpesviridae		Betaherpesvirinae		Cytomegalovirus		Macacine betaherpesvirus 8		Cynomolgus Macaque Cytomegalovirus		Ottawa		JN227533		hypothetical-protein		179951		180157		A/sense		68		204		0.9735		1.197
	Herpesviridae		Betaherpesvirinae		Cytomegalovirus		Macacine betaherpesvirus 8		Cynomolgus Macaque Cytomegalovirus		Ottawa		JN227533		protein-US1		180377		180883		A/sense		168		504		1.0067		1.0472
	Herpesviridae		Betaherpesvirinae		Cytomegalovirus		Macacine betaherpesvirus 8		Cynomolgus Macaque Cytomegalovirus		Ottawa		JN227533		hypothetical-protein		180732		180965		Sense		77		231		1.0488		1.2036
	Herpesviridae		Betaherpesvirinae		Cytomegalovirus		Macacine betaherpesvirus 8		Cynomolgus Macaque Cytomegalovirus		Ottawa		JN227533		membrane-glycoprotein-US2		181118		181708		A/sense		196		588		1.2432		1.1916
	Herpesviridae		Betaherpesvirinae		Cytomegalovirus		Macacine betaherpesvirus 8		Cynomolgus Macaque Cytomegalovirus		Ottawa		JN227533		glycoprotein-US3		182241		182786		A/sense		181		543		0.9998		1.0211
	Herpesviridae		Betaherpesvirinae		Cytomegalovirus		Macacine betaherpesvirus 8		Cynomolgus Macaque Cytomegalovirus		Ottawa		JN227533		hypothetical-protein		182286		182579		Sense		97		291		1.0517		1.168
	Herpesviridae		Betaherpesvirinae		Cytomegalovirus		Macacine betaherpesvirus 8		Cynomolgus Macaque Cytomegalovirus		Ottawa		JN227533		hypothetical-protein		183413		183712		A/sense		99		297		1.0749		1.0452
	Herpesviridae		Betaherpesvirinae		Cytomegalovirus		Macacine betaherpesvirus 8		Cynomolgus Macaque Cytomegalovirus		Ottawa		JN227533		hypothetical-protein		183794		184366		A/sense		190		570		0.8208		1.0918
	Herpesviridae		Betaherpesvirinae		Cytomegalovirus		Macacine betaherpesvirus 8		Cynomolgus Macaque Cytomegalovirus		Ottawa		JN227533		hypothetical-protein		184596		185300		A/sense		234		702		0.8712		0.9912
	Herpesviridae		Betaherpesvirinae		Cytomegalovirus		Macacine betaherpesvirus 8		Cynomolgus Macaque Cytomegalovirus		Ottawa		JN227533		membrane-glycoprotein-US11		185545		186228		A/sense		227		681		0.8829		0.9478
	Herpesviridae		Betaherpesvirinae		Cytomegalovirus		Macacine betaherpesvirus 8		Cynomolgus Macaque Cytomegalovirus		Ottawa		JN227533		hypothetical-protein		186324		186698		A/sense		124		372		0.7839		0.9967
	Herpesviridae		Betaherpesvirinae		Cytomegalovirus		Macacine betaherpesvirus 8		Cynomolgus Macaque Cytomegalovirus		Ottawa		JN227533		membrane-glycoprotein-US11		186981		187823		A/sense		280		840		0.9015		1.0507
	Herpesviridae		Betaherpesvirinae		Cytomegalovirus		Macacine betaherpesvirus 8		Cynomolgus Macaque Cytomegalovirus		Ottawa		JN227533		membrane-protein-US12		188025		188807		A/sense		260		780		0.7901		1.0436
	Herpesviridae		Betaherpesvirinae		Cytomegalovirus		Macacine betaherpesvirus 8		Cynomolgus Macaque Cytomegalovirus		Ottawa		JN227533		hypothetical-protein		188182		188334		A/sense		50		150		0.779		1.2493
	Herpesviridae		Betaherpesvirinae		Cytomegalovirus		Macacine betaherpesvirus 8		Cynomolgus Macaque Cytomegalovirus		Ottawa		JN227533		hypothetical-protein		188395		188724		A/sense		109		327		0.6821		1.0032
	Herpesviridae		Betaherpesvirinae		Cytomegalovirus		Macacine betaherpesvirus 8		Cynomolgus Macaque Cytomegalovirus		Ottawa		JN227533		membrane-protein-US13		188865		189629		A/sense		254		762		0.9681		0.9969
	Herpesviridae		Betaherpesvirinae		Cytomegalovirus		Macacine betaherpesvirus 8		Cynomolgus Macaque Cytomegalovirus		Ottawa		JN227533		membrane-protein-US14		189742		190575		A/sense		277		831		1.082		1.1385
	Herpesviridae		Betaherpesvirinae		Cytomegalovirus		Macacine betaherpesvirus 8		Cynomolgus Macaque Cytomegalovirus		Ottawa		JN227533		membrane-protein-US14		190706		191434		A/sense		242		726		1.0687		0.8738
	Herpesviridae		Betaherpesvirinae		Cytomegalovirus		Macacine betaherpesvirus 8		Cynomolgus Macaque Cytomegalovirus		Ottawa		JN227533		membrane-protein-US14		191527		192285		A/sense		252		756		0.8596		1.0981
	Herpesviridae		Betaherpesvirinae		Cytomegalovirus		Macacine betaherpesvirus 8		Cynomolgus Macaque Cytomegalovirus		Ottawa		JN227533		hypothetical-protein		192391		193116		A/sense		241		723		1.1024		0.9458
	Herpesviridae		Betaherpesvirinae		Cytomegalovirus		Macacine betaherpesvirus 8		Cynomolgus Macaque Cytomegalovirus		Ottawa		JN227533		hypothetical-protein		192716		192985		A/sense		89		267		0.8615		0.9788
	Herpesviridae		Betaherpesvirinae		Cytomegalovirus		Macacine betaherpesvirus 8		Cynomolgus Macaque Cytomegalovirus		Ottawa		JN227533		membrane-protein-US17		193094		193918		A/sense		274		822		0.8019		1.1055
	Herpesviridae		Betaherpesvirinae		Cytomegalovirus		Macacine betaherpesvirus 8		Cynomolgus Macaque Cytomegalovirus		Ottawa		JN227533		membrane-protein-US18		194024		194824		A/sense		266		798		0.8611		1.1292
	Herpesviridae		Betaherpesvirinae		Cytomegalovirus		Macacine betaherpesvirus 8		Cynomolgus Macaque Cytomegalovirus		Ottawa		JN227533		membrane-protein-US19		194944		195729		A/sense		261		783		1.1685		0.9198
	Herpesviridae		Betaherpesvirinae		Cytomegalovirus		Macacine betaherpesvirus 8		Cynomolgus Macaque Cytomegalovirus		Ottawa		JN227533		membrane-protein-US20		195790		196551		A/sense		253		759		0.8202		1.1097
	Herpesviridae		Betaherpesvirinae		Cytomegalovirus		Macacine betaherpesvirus 8		Cynomolgus Macaque Cytomegalovirus		Ottawa		JN227533		membrane-protein-US21		196599		197285		A/sense		228		684		1.0405		0.9781
	Herpesviridae		Betaherpesvirinae		Cytomegalovirus		Macacine betaherpesvirus 8		Cynomolgus Macaque Cytomegalovirus		Ottawa		JN227533		tegument-protein-US22		197407		199131		A/sense		574		1722		0.9488		1.0493
	Herpesviridae		Betaherpesvirinae		Cytomegalovirus		Macacine betaherpesvirus 8		Cynomolgus Macaque Cytomegalovirus		Ottawa		JN227533		tegument-protein-US23		199290		201161		A/sense		623		1869		1.0285		1.022
	Herpesviridae		Betaherpesvirinae		Cytomegalovirus		Macacine betaherpesvirus 8		Cynomolgus Macaque Cytomegalovirus		Ottawa		JN227533		hypothetical-protein		199589		200002		A/sense		137		411		1.0184		1.0008
	Herpesviridae		Betaherpesvirinae		Cytomegalovirus		Macacine betaherpesvirus 8		Cynomolgus Macaque Cytomegalovirus		Ottawa		JN227533		hypothetical-protein		199788		200117		Sense		109		327		1.1023		0.9065
	Herpesviridae		Betaherpesvirinae		Cytomegalovirus		Macacine betaherpesvirus 8		Cynomolgus Macaque Cytomegalovirus		Ottawa		JN227533		hypothetical-protein		200946		201263		Sense		105		315		1.106		0.8335
	Herpesviridae		Betaherpesvirinae		Cytomegalovirus		Macacine betaherpesvirus 8		Cynomolgus Macaque Cytomegalovirus		Ottawa		JN227533		tegument-protein-US24		201185		202615		A/sense		476		1428		0.9623		1.0162
	Herpesviridae		Betaherpesvirinae		Cytomegalovirus		Macacine betaherpesvirus 8		Cynomolgus Macaque Cytomegalovirus		Ottawa		JN227533		hypothetical-protein		202022		202207		Sense		61		183		1.3649		0.8952
	Herpesviridae		Betaherpesvirinae		Cytomegalovirus		Macacine betaherpesvirus 8		Cynomolgus Macaque Cytomegalovirus		Ottawa		JN227533		protein-US26		202978		204759		A/sense		593		1779		0.8517		0.9831
	Herpesviridae		Betaherpesvirinae		Cytomegalovirus		Macacine betaherpesvirus 8		Cynomolgus Macaque Cytomegalovirus		Ottawa		JN227533		hypothetical-protein		203421		203735		A/sense		104		312		0.7824		0.942
	Herpesviridae		Betaherpesvirinae		Cytomegalovirus		Macacine betaherpesvirus 8		Cynomolgus Macaque Cytomegalovirus		Ottawa		JN227533		hypothetical-protein		203512		204027		Sense		171		513		0.9876		0.9577
	Herpesviridae		Betaherpesvirinae		Cytomegalovirus		Macacine betaherpesvirus 8		Cynomolgus Macaque Cytomegalovirus		Ottawa		JN227533		membrane-protein-US28		204931		205917		Sense		328		984		1.1327		0.9541
	Herpesviridae		Betaherpesvirinae		Cytomegalovirus		Macacine betaherpesvirus 8		Cynomolgus Macaque Cytomegalovirus		Ottawa		JN227533		membrane-protein-US28		206261		207274		Sense		337		1011		0.8461		1.0116
	Herpesviridae		Betaherpesvirinae		Cytomegalovirus		Macacine betaherpesvirus 8		Cynomolgus Macaque Cytomegalovirus		Ottawa		JN227533		membrane-protein-US28		207400		208401		Sense		333		999		0.9158		0.9352
	Herpesviridae		Betaherpesvirinae		Cytomegalovirus		Macacine betaherpesvirus 8		Cynomolgus Macaque Cytomegalovirus		Ottawa		JN227533		hypothetical-protein		208296		208568		A/sense		90		270		0.984		0.9266
	Herpesviridae		Betaherpesvirinae		Cytomegalovirus		Macacine betaherpesvirus 8		Cynomolgus Macaque Cytomegalovirus		Ottawa		JN227533		membrane-protein-US28		208474		209496		Sense		340		1020		0.9163		0.9811
	Herpesviridae		Betaherpesvirinae		Cytomegalovirus		Macacine betaherpesvirus 8		Cynomolgus Macaque Cytomegalovirus		Ottawa		JN227533		hypothetical-protein		209266		209571		A/sense		101		303		0.9511		1.1222
	Herpesviridae		Betaherpesvirinae		Cytomegalovirus		Macacine betaherpesvirus 8		Cynomolgus Macaque Cytomegalovirus		Ottawa		JN227533		membrane-protein-US28		209641		211104		Sense		487		1461		0.7866		1.0257
	Herpesviridae		Betaherpesvirinae		Cytomegalovirus		Macacine betaherpesvirus 8		Cynomolgus Macaque Cytomegalovirus		Ottawa		JN227533		putative-membrane-glycoprotein-US29		211265		212581		Sense		438		1314		1.0107		0.9847
	Herpesviridae		Betaherpesvirinae		Cytomegalovirus		Macacine betaherpesvirus 8		Cynomolgus Macaque Cytomegalovirus		Ottawa		JN227533		hypothetical-protein		211728		212051		Sense		107		321		0.9717		0.9131
	Herpesviridae		Betaherpesvirinae		Cytomegalovirus		Macacine betaherpesvirus 8		Cynomolgus Macaque Cytomegalovirus		Ottawa		JN227533		putative-membrane-glycoprotein-US30		212499		213320		Sense		273		819		0.9894		1.1262
	Herpesviridae		Betaherpesvirinae		Cytomegalovirus		Macacine betaherpesvirus 8		Cynomolgus Macaque Cytomegalovirus		Ottawa		JN227533		hypothetical-protein		213182		213544		A/sense		120		360		0.7452		0.9868
	Herpesviridae		Betaherpesvirinae		Cytomegalovirus		Macacine betaherpesvirus 8		Cynomolgus Macaque Cytomegalovirus		Ottawa		JN227533		protein-US31		213396		213881		Sense		161		483		1.1115		1.0133
	Herpesviridae		Betaherpesvirinae		Cytomegalovirus		Macacine betaherpesvirus 8		Cynomolgus Macaque Cytomegalovirus		Ottawa		JN227533		hypothetical-protein		213572		213799		A/sense		75		225		0.9639		1.014
	Herpesviridae		Betaherpesvirinae		Cytomegalovirus		Macacine betaherpesvirus 8		Cynomolgus Macaque Cytomegalovirus		Ottawa		JN227533		protein-US32		214008		214568		Sense		186		558		0.942		1.0949
	Herpesviridae		Betaherpesvirinae		Cytomegalovirus		Macacine betaherpesvirus 8		Cynomolgus Macaque Cytomegalovirus		Ottawa		JN227533		hypothetical-protein		214288		214482		A/sense		64		192		1.4351		0.8402
	Herpesviridae		Betaherpesvirinae		Cytomegalovirus		Macacine betaherpesvirus 8		Cynomolgus Macaque Cytomegalovirus		Ottawa		JN227533		hypothetical-protein		214712		215017		Sense		101		303		0.8887		0.913
	Herpesviridae		Betaherpesvirinae		Cytomegalovirus		Macacine betaherpesvirus 8		Cynomolgus Macaque Cytomegalovirus		Ottawa		JN227533		hypothetical-protein		215664		216176		A/sense		170		510		1.0469		1.0829
	Herpesviridae		Betaherpesvirinae		Cytomegalovirus		Macacine betaherpesvirus 8		Cynomolgus Macaque Cytomegalovirus		Ottawa		JN227533		tegument-protein-TRS1		215743		217818		A/sense		691		2073		0.9831		1.0625
	Herpesviridae		Betaherpesvirinae		Cytomegalovirus		Mandrilline betaherpesvirus 1		Drill Monkey Cytomegalovirus		OCOM6-2		KR297253		membrane-glycoprotein-US3		3634		4200		A/sense		188		564		1.0274		1.1378
	Herpesviridae		Betaherpesvirinae		Cytomegalovirus		Mandrilline betaherpesvirus 1		Drill Monkey Cytomegalovirus		OCOM6-2		KR297253		membrane-glycoprotein-US6A		5970		6893		A/sense		307		921		0.911		1.0795
	Herpesviridae		Betaherpesvirinae		Cytomegalovirus		Mandrilline betaherpesvirus 1		Drill Monkey Cytomegalovirus		OCOM6-2		KR297253		membrane-protein-US17		15291		16103		A/sense		270		810		0.8676		0.9241
	Herpesviridae		Betaherpesvirinae		Cytomegalovirus		Mandrilline betaherpesvirus 1		Drill Monkey Cytomegalovirus		OCOM6-2		KR297253		membrane-protein-US18		16213		17010		A/sense		265		795		0.967		1.0692
	Herpesviridae		Betaherpesvirinae		Cytomegalovirus		Mandrilline betaherpesvirus 1		Drill Monkey Cytomegalovirus		OCOM6-2		KR297253		membrane-protein-US19		17120		17905		A/sense		261		783		1.1239		0.8705
	Herpesviridae		Betaherpesvirinae		Cytomegalovirus		Mandrilline betaherpesvirus 1		Drill Monkey Cytomegalovirus		OCOM6-2		KR297253		membrane-protein-US20		17961		18713		A/sense		250		750		1.0981		1.0273
	Herpesviridae		Betaherpesvirinae		Cytomegalovirus		Mandrilline betaherpesvirus 1		Drill Monkey Cytomegalovirus		OCOM6-2		KR297253		membrane-protein-US21		18761		19531		A/sense		256		768		1.0321		1.0483
	Herpesviridae		Betaherpesvirinae		Cytomegalovirus		Mandrilline betaherpesvirus 1		Drill Monkey Cytomegalovirus		OCOM6-2		KR297253		tegument-protein-US22		19614		21353		A/sense		579		1737		0.9942		1.0763
	Herpesviridae		Betaherpesvirinae		Cytomegalovirus		Mandrilline betaherpesvirus 1		Drill Monkey Cytomegalovirus		OCOM6-2		KR297253		protein-US23		21529		23403		A/sense		624		1872		1.0144		1.1056
	Herpesviridae		Betaherpesvirinae		Cytomegalovirus		Mandrilline betaherpesvirus 1		Drill Monkey Cytomegalovirus		OCOM6-2		KR297253		tegument-protein-US24		23433		24869		A/sense		478		1434		1.0552		1.148
	Herpesviridae		Betaherpesvirinae		Cytomegalovirus		Mandrilline betaherpesvirus 1		Drill Monkey Cytomegalovirus		OCOM6-2		KR297253		protein-US26		25270		27153		A/sense		627		1881		1.0192		1.0296
	Herpesviridae		Betaherpesvirinae		Cytomegalovirus		Mandrilline betaherpesvirus 1		Drill Monkey Cytomegalovirus		OCOM6-2		KR297253		membrane-protein-US27A		27322		28287		Sense		321		963		1.0794		0.9798
	Herpesviridae		Betaherpesvirinae		Cytomegalovirus		Mandrilline betaherpesvirus 1		Drill Monkey Cytomegalovirus		OCOM6-2		KR297253		membrane-protein-US27B		28508		29599		Sense		363		1089		1.1627		1.0639
	Herpesviridae		Betaherpesvirinae		Cytomegalovirus		Mandrilline betaherpesvirus 1		Drill Monkey Cytomegalovirus		OCOM6-2		KR297253		membrane-protein-US27D		29716		30711		Sense		331		993		1.0323		0.8322
	Herpesviridae		Betaherpesvirinae		Cytomegalovirus		Mandrilline betaherpesvirus 1		Drill Monkey Cytomegalovirus		OCOM6-2		KR297253		membrane-protein-US27E		30840		31871		Sense		343		1029		1.0994		1.0524
	Herpesviridae		Betaherpesvirinae		Cytomegalovirus		Mandrilline betaherpesvirus 1		Drill Monkey Cytomegalovirus		OCOM6-2		KR297253		envelope-protein-US28		32021		33508		Sense		495		1485		0.9693		1.0297
	Herpesviridae		Betaherpesvirinae		Cytomegalovirus		Mandrilline betaherpesvirus 1		Drill Monkey Cytomegalovirus		OCOM6-2		KR297253		membrane-protein-US29		33699		34793		Sense		364		1092		1.1535		0.9592
	Herpesviridae		Betaherpesvirinae		Cytomegalovirus		Mandrilline betaherpesvirus 1		Drill Monkey Cytomegalovirus		OCOM6-2		KR297253		protein-US31		35857		36342		Sense		161		483		1.0177		1.1563
	Herpesviridae		Betaherpesvirinae		Cytomegalovirus		Mandrilline betaherpesvirus 1		Drill Monkey Cytomegalovirus		OCOM6-2		KR297253		protein-US32		36479		37042		Sense		187		561		1.0675		0.9659
	Herpesviridae		Betaherpesvirinae		Cytomegalovirus		Mandrilline betaherpesvirus 1		Drill Monkey Cytomegalovirus		OCOM6-2		KR297253		protein-O24		37188		37508		Sense		106		318		1.167		0.9726
	Herpesviridae		Betaherpesvirinae		Cytomegalovirus		Mandrilline betaherpesvirus 1		Drill Monkey Cytomegalovirus		OCOM6-2		KR297253		tegument-protein-TRS1		38109		40175		A/sense		688		2064		1.0324		0.9948
	Herpesviridae		Betaherpesvirinae		Cytomegalovirus		Mandrilline betaherpesvirus 1		Drill Monkey Cytomegalovirus		OCOM6-2		KR297253		membrane-protein-O20		42854		43975		Sense		373		1119		1.1176		0.8638
	Herpesviridae		Betaherpesvirinae		Cytomegalovirus		Mandrilline betaherpesvirus 1		Drill Monkey Cytomegalovirus		OCOM6-2		KR297253		membrane-protein-RL11T		45384		46550		Sense		388		1164		1.0324		0.978
	Herpesviridae		Betaherpesvirinae		Cytomegalovirus		Mandrilline betaherpesvirus 1		Drill Monkey Cytomegalovirus		OCOM6-2		KR297253		protein-O14		50048		50431		Sense		127		381		1.0199		0.9913
	Herpesviridae		Betaherpesvirinae		Cytomegalovirus		Mandrilline betaherpesvirus 1		Drill Monkey Cytomegalovirus		OCOM6-2		KR297253		protein-UL145		54656		54961		Sense		101		303		0.9915		0.9404
	Herpesviridae		Betaherpesvirinae		Cytomegalovirus		Mandrilline betaherpesvirus 1		Drill Monkey Cytomegalovirus		OCOM6-2		KR297253		membrane-protein-UL121		69394		70002		Sense		202		606		0.7793		0.9732
	Herpesviridae		Betaherpesvirinae		Cytomegalovirus		Mandrilline betaherpesvirus 1		Drill Monkey Cytomegalovirus		OCOM6-2		KR297253		protein-UL117		71423		72583		Sense		386		1158		0.9274		1.1793
	Herpesviridae		Betaherpesvirinae		Cytomegalovirus		Mandrilline betaherpesvirus 1		Drill Monkey Cytomegalovirus		OCOM6-2		KR297253		protein-UL116		72580		73572		Sense		330		990		0.7038		0.9271
	Herpesviridae		Betaherpesvirinae		Cytomegalovirus		Mandrilline betaherpesvirus 1		Drill Monkey Cytomegalovirus		OCOM6-2		KR297253		uracil-DNA-glycosylase		74314		75060		Sense		248		744		0.9761		1.1582
	Herpesviridae		Betaherpesvirinae		Cytomegalovirus		Mandrilline betaherpesvirus 1		Drill Monkey Cytomegalovirus		OCOM6-2		KR297253		helicase-primase-helicase-subunit		81816		84416		A/sense		866		2598		1.0818		1.1215
	Herpesviridae		Betaherpesvirinae		Cytomegalovirus		Mandrilline betaherpesvirus 1		Drill Monkey Cytomegalovirus		OCOM6-2		KR297253		capsid-portal-protein		84253		86220		Sense		655		1965		1.0764		1.1158
	Herpesviridae		Betaherpesvirinae		Cytomegalovirus		Mandrilline betaherpesvirus 1		Drill Monkey Cytomegalovirus		OCOM6-2		KR297253		helicase-primase-subunit		86913		89114		A/sense		733		2199		0.9553		1.0451
	Herpesviridae		Betaherpesvirinae		Cytomegalovirus		Mandrilline betaherpesvirus 1		Drill Monkey Cytomegalovirus		OCOM6-2		KR297253		envelope-glycoprotein-M		89338		90408		Sense		356		1068		0.92		1.1008
	Herpesviridae		Betaherpesvirinae		Cytomegalovirus		Mandrilline betaherpesvirus 1		Drill Monkey Cytomegalovirus		OCOM6-2		KR297253		deoxyribonuclease		90987		92657		A/sense		556		1668		0.9887		1.1658
	Herpesviridae		Betaherpesvirinae		Cytomegalovirus		Mandrilline betaherpesvirus 1		Drill Monkey Cytomegalovirus		OCOM6-2		KR297253		tegument-serine/threonine-protein-kinase		92706		94505		A/sense		599		1797		1.0557		1.02
	Herpesviridae		Betaherpesvirinae		Cytomegalovirus		Mandrilline betaherpesvirus 1		Drill Monkey Cytomegalovirus		OCOM6-2		KR297253		tegument-protein-UL14		94524		94910		A/sense		128		384		0.8139		0.8569
	Herpesviridae		Betaherpesvirinae		Cytomegalovirus		Mandrilline betaherpesvirus 1		Drill Monkey Cytomegalovirus		OCOM6-2		KR297253		tegument-protein-UL16		97094		98128		A/sense		344		1032		1.0562		1.0153
	Herpesviridae		Betaherpesvirinae		Cytomegalovirus		Mandrilline betaherpesvirus 1		Drill Monkey Cytomegalovirus		OCOM6-2		KR297253		DNA-packaging-tegument-protein-UL17		98004		99569		A/sense		521		1563		1.0161		1.1016
	Herpesviridae		Betaherpesvirinae		Cytomegalovirus		Mandrilline betaherpesvirus 1		Drill Monkey Cytomegalovirus		OCOM6-2		KR297253		protein-UL92		99535		100239		A/sense		234		702		1.1554		1.0584
	Herpesviridae		Betaherpesvirinae		Cytomegalovirus		Mandrilline betaherpesvirus 1		Drill Monkey Cytomegalovirus		OCOM6-2		KR297253		protein-UL91		100133		100447		A/sense		104		312		1.0353		0.9563
	Herpesviridae		Betaherpesvirinae		Cytomegalovirus		Mandrilline betaherpesvirus 1		Drill Monkey Cytomegalovirus		OCOM6-2		KR297253		tegument-protein-UL88		101706		102905		A/sense		399		1197		1.1075		1.0798
	Herpesviridae		Betaherpesvirinae		Cytomegalovirus		Mandrilline betaherpesvirus 1		Drill Monkey Cytomegalovirus		OCOM6-2		KR297253		protein-UL87		102902		105415		A/sense		837		2511		1.1363		1.0103
	Herpesviridae		Betaherpesvirinae		Cytomegalovirus		Mandrilline betaherpesvirus 1		Drill Monkey Cytomegalovirus		OCOM6-2		KR297253		major-capsid-protein		105433		109464		Sense		1343		4029		1.0676		1.0627
	Herpesviridae		Betaherpesvirinae		Cytomegalovirus		Mandrilline betaherpesvirus 1		Drill Monkey Cytomegalovirus		OCOM6-2		KR297253		capsid-triplex-subunit-2		109525		110433		Sense		302		906		1.0927		0.8948
	Herpesviridae		Betaherpesvirinae		Cytomegalovirus		Mandrilline betaherpesvirus 1		Drill Monkey Cytomegalovirus		OCOM6-2		KR297253		protein-UL84		110465		111862		Sense		465		1395		1.1263		1.0221
	Herpesviridae		Betaherpesvirinae		Cytomegalovirus		Mandrilline betaherpesvirus 1		Drill Monkey Cytomegalovirus		OCOM6-2		KR297253		protein-UL83B		111981		113552		Sense		523		1569		1.0785		1.0235
	Herpesviridae		Betaherpesvirinae		Cytomegalovirus		Mandrilline betaherpesvirus 1		Drill Monkey Cytomegalovirus		OCOM6-2		KR297253		tegument-protein-pp71		113625		115289		Sense		554		1662		1.0944		0.9495
	Herpesviridae		Betaherpesvirinae		Cytomegalovirus		Mandrilline betaherpesvirus 1		Drill Monkey Cytomegalovirus		OCOM6-2		KR297253		capsid-maturation-protease		117132		118907		A/sense		591		1773		1.0825		1.0546
	Herpesviridae		Betaherpesvirinae		Cytomegalovirus		Mandrilline betaherpesvirus 1		Drill Monkey Cytomegalovirus		OCOM6-2		KR297253		capsid-scaffold-protein		117132		118073		A/sense		313		939		1.0919		1.0083
	Herpesviridae		Betaherpesvirinae		Cytomegalovirus		Mandrilline betaherpesvirus 1		Drill Monkey Cytomegalovirus		OCOM6-2		KR297253		protein-UL79		118482		119519		Sense		345		1035		1.1677		1.075
	Herpesviridae		Betaherpesvirinae		Cytomegalovirus		Mandrilline betaherpesvirus 1		Drill Monkey Cytomegalovirus		OCOM6-2		KR297253		DNA-packaging-tegument-protein-UL25		120986		122761		A/sense		591		1773		1.0622		1.012
	Herpesviridae		Betaherpesvirinae		Cytomegalovirus		Mandrilline betaherpesvirus 1		Drill Monkey Cytomegalovirus		OCOM6-2		KR297253		nuclear-protein-UL24		122436		123314		A/sense		292		876		0.9852		0.9531
	Herpesviridae		Betaherpesvirinae		Cytomegalovirus		Mandrilline betaherpesvirus 1		Drill Monkey Cytomegalovirus		OCOM6-2		KR297253		envelope-glycoprotein-24		125642		125812		A/sense		56		168		1.2529		1.2876
	Herpesviridae		Betaherpesvirinae		Cytomegalovirus		Mandrilline betaherpesvirus 1		Drill Monkey Cytomegalovirus		OCOM6-2		KR297253		envelope-glycoprotein-O		125811		126857		Sense		348		1044		1.0076		0.8496
	Herpesviridae		Betaherpesvirinae		Cytomegalovirus		Mandrilline betaherpesvirus 1		Drill Monkey Cytomegalovirus		OCOM6-2		KR297253		envelope-glycoprotein-N		126930		127241		A/sense		103		309		0.777		1.1152
	Herpesviridae		Betaherpesvirinae		Cytomegalovirus		Mandrilline betaherpesvirus 1		Drill Monkey Cytomegalovirus		OCOM6-2		KR297253		deoxyuridine-triphosphatase		127272		128261		Sense		329		987		0.9458		1.0319
	Herpesviridae		Betaherpesvirinae		Cytomegalovirus		Mandrilline betaherpesvirus 1		Drill Monkey Cytomegalovirus		OCOM6-2		KR297253		helicase-primase-primase-subunit		129046		131742		Sense		898		2694		1.0264		1.1356
	Herpesviridae		Betaherpesvirinae		Cytomegalovirus		Mandrilline betaherpesvirus 1		Drill Monkey Cytomegalovirus		OCOM6-2		KR297253		multifunctional-expression-regulator		131676		133895		Sense		739		2217		1.0158		1.0295
	Herpesviridae		Betaherpesvirinae		Cytomegalovirus		Mandrilline betaherpesvirus 1		Drill Monkey Cytomegalovirus		OCOM6-2		KR297253		DNA-packaging-terminase-subunit-2		141658		143970		Sense		770		2310		0.9996		0.985
	Herpesviridae		Betaherpesvirinae		Cytomegalovirus		Mandrilline betaherpesvirus 1		Drill Monkey Cytomegalovirus		OCOM6-2		KR297253		envelope-glycoprotein-B		143936		146563		Sense		875		2625		0.9351		1.0691
	Herpesviridae		Betaherpesvirinae		Cytomegalovirus		Mandrilline betaherpesvirus 1		Drill Monkey Cytomegalovirus		OCOM6-2		KR297253		nuclear-egress-lamina-protein		149690		150562		A/sense		290		870		1.0651		1.1805
	Herpesviridae		Betaherpesvirinae		Cytomegalovirus		Mandrilline betaherpesvirus 1		Drill Monkey Cytomegalovirus		OCOM6-2		KR297253		DNA-packaging-protein-UL32		150555		152171		A/sense		538		1614		1.0426		1.0938
	Herpesviridae		Betaherpesvirinae		Cytomegalovirus		Mandrilline betaherpesvirus 1		Drill Monkey Cytomegalovirus		OCOM6-2		KR297253		nuclear-egress-membrane-protein		152605		153480		Sense		291		873		1.0772		1.0361
	Herpesviridae		Betaherpesvirinae		Cytomegalovirus		Mandrilline betaherpesvirus 1		Drill Monkey Cytomegalovirus		OCOM6-2		KR297253		protein-UL49		153470		154945		Sense		491		1473		1.0246		1.1068
	Herpesviridae		Betaherpesvirinae		Cytomegalovirus		Mandrilline betaherpesvirus 1		Drill Monkey Cytomegalovirus		OCOM6-2		KR297253		small-capsid-protein		154938		155159		Sense		73		219		0.8023		0.9975
	Herpesviridae		Betaherpesvirinae		Cytomegalovirus		Mandrilline betaherpesvirus 1		Drill Monkey Cytomegalovirus		OCOM6-2		KR297253		tegument-protein-UL37		161743		164625		A/sense		960		2880		1.0077		0.9595
	Herpesviridae		Betaherpesvirinae		Cytomegalovirus		Mandrilline betaherpesvirus 1		Drill Monkey Cytomegalovirus		OCOM6-2		KR297253		capsid-triplex-subunit-1		164624		165496		Sense		290		870		1.0474		1.0848
	Herpesviridae		Betaherpesvirinae		Cytomegalovirus		Mandrilline betaherpesvirus 1		Drill Monkey Cytomegalovirus		OCOM6-2		KR297253		tegument-protein-UL43		169476		170573		Sense		365		1095		0.9972		1.1553
	Herpesviridae		Betaherpesvirinae		Cytomegalovirus		Mandrilline betaherpesvirus 1		Drill Monkey Cytomegalovirus		OCOM6-2		KR297253		protein-UL42		170557		170961		Sense		134		402		0.8971		0.9129
	Herpesviridae		Betaherpesvirinae		Cytomegalovirus		Mandrilline betaherpesvirus 1		Drill Monkey Cytomegalovirus		OCOM6-2		KR297253		protein-UL34		178194		179054		A/sense		286		858		1.1874		1.0156
	Herpesviridae		Betaherpesvirinae		Cytomegalovirus		Mandrilline betaherpesvirus 1		Drill Monkey Cytomegalovirus		OCOM6-2		KR297253		tegument-protein-pp150		180620		182932		Sense		770		2310		1.0037		1.0019
	Herpesviridae		Betaherpesvirinae		Cytomegalovirus		Mandrilline betaherpesvirus 1		Drill Monkey Cytomegalovirus		OCOM6-2		KR297253		protein-UL31		182942		184570		A/sense		542		1626		1.0576		0.9682
	Herpesviridae		Betaherpesvirinae		Cytomegalovirus		Mandrilline betaherpesvirus 1		Drill Monkey Cytomegalovirus		OCOM6-2		KR297253		protein-UL27		187437		189149		Sense		570		1710		1.0437		0.9925
	Herpesviridae		Betaherpesvirinae		Cytomegalovirus		Mandrilline betaherpesvirus 1		Drill Monkey Cytomegalovirus		OCOM6-2		KR297253		tegument-protein-UL26		189103		189819		Sense		238		714		0.9543		0.9388
	Herpesviridae		Betaherpesvirinae		Cytomegalovirus		Mandrilline betaherpesvirus 1		Drill Monkey Cytomegalovirus		OCOM6-2		KR297253		tegument-protein-UL25		189858		191606		A/sense		582		1746		1.0167		1.0209
	Herpesviridae		Betaherpesvirinae		Cytomegalovirus		Mandrilline betaherpesvirus 1		Drill Monkey Cytomegalovirus		OCOM6-2		KR297253		tegument-protein-UL24		191696		192619		Sense		307		921		0.8911		0.9682
	Herpesviridae		Betaherpesvirinae		Cytomegalovirus		Mandrilline betaherpesvirus 1		Drill Monkey Cytomegalovirus		OCOM6-2		KR297253		tegument-protein-UL23		192705		193607		Sense		300		900		0.9775		1.1772
	Herpesviridae		Betaherpesvirinae		Cytomegalovirus		Mandrilline betaherpesvirus 1		Drill Monkey Cytomegalovirus		OCOM6-2		KR297253		membrane-protein-UL20		195171		196568		A/sense		465		1395		0.9721		0.9205
	Herpesviridae		Betaherpesvirinae		Cytomegalovirus		Mandrilline betaherpesvirus 1		Drill Monkey Cytomegalovirus		OCOM6-2		KR297253		protein-UL13		199786		201183		A/sense		465		1395		1.0817		0.961
	Herpesviridae		Betaherpesvirinae		Cytomegalovirus		Mandrilline betaherpesvirus 1		Drill Monkey Cytomegalovirus		OCOM6-2		KR297253		membrane-protein-RL11S		201325		202563		A/sense		412		1236		0.9976		0.9745
	Herpesviridae		Betaherpesvirinae		Cytomegalovirus		Mandrilline betaherpesvirus 1		Drill Monkey Cytomegalovirus		OCOM6-2		KR297253		membrane-protein-RL11G		208738		209688		A/sense		316		948		1.0515		0.9028
	Herpesviridae		Betaherpesvirinae		Cytomegalovirus		Panine betaherpesvirus 2		Chimpanzee Cytomegalovirus		Heberling		AF480884		protein-RL1		714		1628		Sense		304		912		0.9866		0.9172
	Herpesviridae		Betaherpesvirinae		Cytomegalovirus		Panine betaherpesvirus 2		Chimpanzee Cytomegalovirus		Heberling		AF480884		protein-RL8A		5972		6229		A/sense		85		255		1.0875		1.132
	Herpesviridae		Betaherpesvirinae		Cytomegalovirus		Panine betaherpesvirus 2		Chimpanzee Cytomegalovirus		Heberling		AF480884		protein-RL9A		6274		6492		A/sense		72		216		1.1283		0.892
	Herpesviridae		Betaherpesvirinae		Cytomegalovirus		Panine betaherpesvirus 2		Chimpanzee Cytomegalovirus		Heberling		AF480884		envelope-glycoprotein-RL10		6664		7191		Sense		175		525		1.0479		1.0536
	Herpesviridae		Betaherpesvirinae		Cytomegalovirus		Panine betaherpesvirus 2		Chimpanzee Cytomegalovirus		Heberling		AF480884		membrane-glycoprotein-RL11		7202		7900		Sense		232		696		1.0761		1.0877
	Herpesviridae		Betaherpesvirinae		Cytomegalovirus		Panine betaherpesvirus 2		Chimpanzee Cytomegalovirus		Heberling		AF480884		membrane-protein-RL12		7939		9021		Sense		360		1080		0.9075		1.1154
	Herpesviridae		Betaherpesvirinae		Cytomegalovirus		Panine betaherpesvirus 2		Chimpanzee Cytomegalovirus		Heberling		AF480884		membrane-protein-RL13		9123		10124		Sense		333		999		1.0017		0.9954
	Herpesviridae		Betaherpesvirinae		Cytomegalovirus		Panine betaherpesvirus 2		Chimpanzee Cytomegalovirus		Heberling		AF480884		protein-UL2		10256		10432		A/sense		58		174		1.2888		0.9045
	Herpesviridae		Betaherpesvirinae		Cytomegalovirus		Panine betaherpesvirus 2		Chimpanzee Cytomegalovirus		Heberling		AF480884		envelope-glycoprotein-UL4		10504		11097		Sense		197		591		1.055		0.9308
	Herpesviridae		Betaherpesvirinae		Cytomegalovirus		Panine betaherpesvirus 2		Chimpanzee Cytomegalovirus		Heberling		AF480884		protein-UL5		11469		11924		Sense		151		453		1.0239		1.0139
	Herpesviridae		Betaherpesvirinae		Cytomegalovirus		Panine betaherpesvirus 2		Chimpanzee Cytomegalovirus		Heberling		AF480884		membrane-protein-UL6		12130		12981		Sense		283		849		1.1353		0.9902
	Herpesviridae		Betaherpesvirinae		Cytomegalovirus		Panine betaherpesvirus 2		Chimpanzee Cytomegalovirus		Heberling		AF480884		membrane-glycoprotein-UL8		13052		14305		Sense		172		1083		1.1915		0.9136
	Herpesviridae		Betaherpesvirinae		Cytomegalovirus		Panine betaherpesvirus 2		Chimpanzee Cytomegalovirus		Heberling		AF480884		membrane-glycoprotein-UL7		13052		13693		Sense		213		639		1.1189		1.0037
	Herpesviridae		Betaherpesvirinae		Cytomegalovirus		Panine betaherpesvirus 2		Chimpanzee Cytomegalovirus		Heberling		AF480884		membrane-glycoprotein-UL9		14327		14860		Sense		177		531		0.8889		1.0106
	Herpesviridae		Betaherpesvirinae		Cytomegalovirus		Panine betaherpesvirus 2		Chimpanzee Cytomegalovirus		Heberling		AF480884		membrane-protein-UL10		14959		15657		Sense		232		696		1.2666		0.8177
	Herpesviridae		Betaherpesvirinae		Cytomegalovirus		Panine betaherpesvirus 2		Chimpanzee Cytomegalovirus		Heberling		AF480884		membrane-glycoprotein-UL11		15758		16468		Sense		236		708		1.3362		0.9543
	Herpesviridae		Betaherpesvirinae		Cytomegalovirus		Panine betaherpesvirus 2		Chimpanzee Cytomegalovirus		Heberling		AF480884		protein-UL13		16623		18392		Sense		589		1767		1.0764		1.0343
	Herpesviridae		Betaherpesvirinae		Cytomegalovirus		Panine betaherpesvirus 2		Chimpanzee Cytomegalovirus		Heberling		AF480884		membrane-protein-UL14		18719		19780		Sense		353		1059		1.0962		1.1675
	Herpesviridae		Betaherpesvirinae		Cytomegalovirus		Panine betaherpesvirus 2		Chimpanzee Cytomegalovirus		Heberling		AF480884		protein-UL15A		19740		20045		Sense		101		303		1.0413		0.9298
	Herpesviridae		Betaherpesvirinae		Cytomegalovirus		Panine betaherpesvirus 2		Chimpanzee Cytomegalovirus		Heberling		AF480884		membrane-glycoprotein-UL16		20188		20880		Sense		230		690		1.0546		1.0247
	Herpesviridae		Betaherpesvirinae		Cytomegalovirus		Panine betaherpesvirus 2		Chimpanzee Cytomegalovirus		Heberling		AF480884		protein-UL17		21011		21316		Sense		101		303		1.029		0.9203
	Herpesviridae		Betaherpesvirinae		Cytomegalovirus		Panine betaherpesvirus 2		Chimpanzee Cytomegalovirus		Heberling		AF480884		membrane-glycoprotein-UL18		21423		22532		Sense		369		1107		0.9563		0.7364
	Herpesviridae		Betaherpesvirinae		Cytomegalovirus		Panine betaherpesvirus 2		Chimpanzee Cytomegalovirus		Heberling		AF480884		protein-UL19		22529		22837		Sense		102		306		1.0225		0.8259
	Herpesviridae		Betaherpesvirinae		Cytomegalovirus		Panine betaherpesvirus 2		Chimpanzee Cytomegalovirus		Heberling		AF480884		membrane-protein-UL20		22980		24020		Sense		346		1038		0.9999		1.0782
	Herpesviridae		Betaherpesvirinae		Cytomegalovirus		Panine betaherpesvirus 2		Chimpanzee Cytomegalovirus		Heberling		AF480884		protein-UL21A		24149		24553		A/sense		134		402		1.0899		1.1298
	Herpesviridae		Betaherpesvirinae		Cytomegalovirus		Panine betaherpesvirus 2		Chimpanzee Cytomegalovirus		Heberling		AF480884		glycoprotein-UL22A		24817		25208		Sense		76		312		0.8418		1.1785
	Herpesviridae		Betaherpesvirinae		Cytomegalovirus		Panine betaherpesvirus 2		Chimpanzee Cytomegalovirus		Heberling		AF480884		tegument-protein-UL23		25564		26439		A/sense		291		873		0.8852		1.0505
	Herpesviridae		Betaherpesvirinae		Cytomegalovirus		Panine betaherpesvirus 2		Chimpanzee Cytomegalovirus		Heberling		AF480884		tegument-protein-UL24		26616		27677		A/sense		353		1059		0.9702		1.0693
	Herpesviridae		Betaherpesvirinae		Cytomegalovirus		Panine betaherpesvirus 2		Chimpanzee Cytomegalovirus		Heberling		AF480884		tegument-protein-UL25		27787		29835		Sense		682		2046		1.019		1.1706
	Herpesviridae		Betaherpesvirinae		Cytomegalovirus		Panine betaherpesvirus 2		Chimpanzee Cytomegalovirus		Heberling		AF480884		tegument-protein-UL26		30123		30695		A/sense		190		570		1.0267		1.1719
	Herpesviridae		Betaherpesvirinae		Cytomegalovirus		Panine betaherpesvirus 2		Chimpanzee Cytomegalovirus		Heberling		AF480884		protein-UL27		30754		32676		A/sense		640		1920		1.0683		1.1553
	Herpesviridae		Betaherpesvirinae		Cytomegalovirus		Panine betaherpesvirus 2		Chimpanzee Cytomegalovirus		Heberling		AF480884		protein-UL29		32817		35132		A/sense		350		2115		0.9854		1.1848
	Herpesviridae		Betaherpesvirinae		Cytomegalovirus		Panine betaherpesvirus 2		Chimpanzee Cytomegalovirus		Heberling		AF480884		protein-UL30		35220		35579		A/sense		119		357		1.1379		0.9296
	Herpesviridae		Betaherpesvirinae		Cytomegalovirus		Panine betaherpesvirus 2		Chimpanzee Cytomegalovirus		Heberling		AF480884		protein-UL30A		35622		35861		A/sense		79		237		1.2188		1.2731
	Herpesviridae		Betaherpesvirinae		Cytomegalovirus		Panine betaherpesvirus 2		Chimpanzee Cytomegalovirus		Heberling		AF480884		protein-UL31		36007		37698		Sense		563		1689		1.057		1.2745
	Herpesviridae		Betaherpesvirinae		Cytomegalovirus		Panine betaherpesvirus 2		Chimpanzee Cytomegalovirus		Heberling		AF480884		tegument-protein-pp150		37754		40798		A/sense		1014		3042		1.0771		1.1042
	Herpesviridae		Betaherpesvirinae		Cytomegalovirus		Panine betaherpesvirus 2		Chimpanzee Cytomegalovirus		Heberling		AF480884		envelope-glycoprotein-UL33		40885		42299		Sense		423		1296		1.0038		1.2442
	Herpesviridae		Betaherpesvirinae		Cytomegalovirus		Panine betaherpesvirus 2		Chimpanzee Cytomegalovirus		Heberling		AF480884		protein-UL34		42681		43778		Sense		365		1095		1.047		1.2381
	Herpesviridae		Betaherpesvirinae		Cytomegalovirus		Panine betaherpesvirus 2		Chimpanzee Cytomegalovirus		Heberling		AF480884		tegument-protein-UL35		43857		45815		Sense		652		1956		1.045		1.2092
	Herpesviridae		Betaherpesvirinae		Cytomegalovirus		Panine betaherpesvirus 2		Chimpanzee Cytomegalovirus		Heberling		AF480884		tegument-protein-vICA		46071		47603		A/sense		66		1434		0.9644		1.0685
	Herpesviridae		Betaherpesvirinae		Cytomegalovirus		Panine betaherpesvirus 2		Chimpanzee Cytomegalovirus		Heberling		AF480884		envelope-glycoprotein-UL37		47771		50491		A/sense		147		1425		1.1525		1.0383
	Herpesviridae		Betaherpesvirinae		Cytomegalovirus		Panine betaherpesvirus 2		Chimpanzee Cytomegalovirus		Heberling		AF480884		protein-UL38		48924		49967		A/sense		347		1041		1.0257		1.1193
	Herpesviridae		Betaherpesvirinae		Cytomegalovirus		Panine betaherpesvirus 2		Chimpanzee Cytomegalovirus		Heberling		AF480884		membrane-glycoprotein-UL40		51007		51606		A/sense		199		597		1.0156		0.9061
	Herpesviridae		Betaherpesvirinae		Cytomegalovirus		Panine betaherpesvirus 2		Chimpanzee Cytomegalovirus		Heberling		AF480884		protein-UL41A		51726		51992		A/sense		88		264		1.116		0.8789
	Herpesviridae		Betaherpesvirinae		Cytomegalovirus		Panine betaherpesvirus 2		Chimpanzee Cytomegalovirus		Heberling		AF480884		protein-UL42		52048		52488		A/sense		146		438		1.1308		1.0481
	Herpesviridae		Betaherpesvirinae		Cytomegalovirus		Panine betaherpesvirus 2		Chimpanzee Cytomegalovirus		Heberling		AF480884		tegument-protein-UL43		52531		53796		A/sense		421		1263		1.0733		1.1872
	Herpesviridae		Betaherpesvirinae		Cytomegalovirus		Panine betaherpesvirus 2		Chimpanzee Cytomegalovirus		Heberling		AF480884		DNA-polymerase-processivity-subunit		53845		55122		A/sense		425		1275		1.0801		1.2965
	Herpesviridae		Betaherpesvirinae		Cytomegalovirus		Panine betaherpesvirus 2		Chimpanzee Cytomegalovirus		Heberling		AF480884		ribonucleotide-reductase-subunit-1		55334		58171		A/sense		945		2835		1.0718		1.279
	Herpesviridae		Betaherpesvirinae		Cytomegalovirus		Panine betaherpesvirus 2		Chimpanzee Cytomegalovirus		Heberling		AF480884		capsid-triplex-subunit-1		58307		59185		A/sense		292		876		1.0779		1.3646
	Herpesviridae		Betaherpesvirinae		Cytomegalovirus		Panine betaherpesvirus 2		Chimpanzee Cytomegalovirus		Heberling		AF480884		tegument-protein-UL37		59184		62132		Sense		982		2946		1.0579		1.2352
	Herpesviridae		Betaherpesvirinae		Cytomegalovirus		Panine betaherpesvirus 2		Chimpanzee Cytomegalovirus		Heberling		AF480884		large-tegument-protein		62129		68956		Sense		2275		6825		1.0324		1.1204
	Herpesviridae		Betaherpesvirinae		Cytomegalovirus		Panine betaherpesvirus 2		Chimpanzee Cytomegalovirus		Heberling		AF480884		small-capsid-protein		69018		69272		A/sense		84		252		1.0967		0.9058
	Herpesviridae		Betaherpesvirinae		Cytomegalovirus		Panine betaherpesvirus 2		Chimpanzee Cytomegalovirus		Heberling		AF480884		protein-UL49		69265		70959		A/sense		564		1692		1.1175		1.2049
	Herpesviridae		Betaherpesvirinae		Cytomegalovirus		Panine betaherpesvirus 2		Chimpanzee Cytomegalovirus		Heberling		AF480884		nuclear-egress-membrane-protein		70907		72148		A/sense		413		1239		1.0992		1.1274
	Herpesviridae		Betaherpesvirinae		Cytomegalovirus		Panine betaherpesvirus 2		Chimpanzee Cytomegalovirus		Heberling		AF480884		DNA-packaging-protein-UL51		72178		72660		A/sense		160		480		1.2142		1.2334
	Herpesviridae		Betaherpesvirinae		Cytomegalovirus		Panine betaherpesvirus 2		Chimpanzee Cytomegalovirus		Heberling		AF480884		DNA-packaging-protein-UL32		72724		74646		Sense		640		1920		1.0294		1.2277
	Herpesviridae		Betaherpesvirinae		Cytomegalovirus		Panine betaherpesvirus 2		Chimpanzee Cytomegalovirus		Heberling		AF480884		nuclear-egress-lamina-protein		74639		75835		Sense		398		1194		1.0862		1.2076
	Herpesviridae		Betaherpesvirinae		Cytomegalovirus		Panine betaherpesvirus 2		Chimpanzee Cytomegalovirus		Heberling		AF480884		DNA-polymerase-catalytic-subunit		75813		79886		A/sense		1357		4071		1.0514		1.1577
	Herpesviridae		Betaherpesvirinae		Cytomegalovirus		Panine betaherpesvirus 2		Chimpanzee Cytomegalovirus		Heberling		AF480884		envelope-glycoprotein-B		80018		82783		A/sense		921		2763		0.8913		1.0636
	Herpesviridae		Betaherpesvirinae		Cytomegalovirus		Panine betaherpesvirus 2		Chimpanzee Cytomegalovirus		Heberling		AF480884		DNA-packaging-terminase-subunit-2		82746		85265		A/sense		839		2517		0.9794		1.0779
	Herpesviridae		Betaherpesvirinae		Cytomegalovirus		Panine betaherpesvirus 2		Chimpanzee Cytomegalovirus		Heberling		AF480884		single-stranded-DNA-binding-protein		85475		89146		A/sense		1223		3669		0.9519		1.1992
	Herpesviridae		Betaherpesvirinae		Cytomegalovirus		Panine betaherpesvirus 2		Chimpanzee Cytomegalovirus		Heberling		AF480884		multifunctional-expression-regulator		98395		101154		A/sense		919		2757		1.0874		1.0919
	Herpesviridae		Betaherpesvirinae		Cytomegalovirus		Panine betaherpesvirus 2		Chimpanzee Cytomegalovirus		Heberling		AF480884		helicase-primase-primase-subunit		101280		104234		A/sense		984		2952		1.0322		1.2868
	Herpesviridae		Betaherpesvirinae		Cytomegalovirus		Panine betaherpesvirus 2		Chimpanzee Cytomegalovirus		Heberling		AF480884		tegument-protein-UL51		104250		105371		Sense		373		1119		1.0346		1.2029
	Herpesviridae		Betaherpesvirinae		Cytomegalovirus		Panine betaherpesvirus 2		Chimpanzee Cytomegalovirus		Heberling		AF480884		deoxyuridine-triphosphatase		105564		106724		A/sense		386		1158		1.025		1.2255
	Herpesviridae		Betaherpesvirinae		Cytomegalovirus		Panine betaherpesvirus 2		Chimpanzee Cytomegalovirus		Heberling		AF480884		envelope-glycoprotein-N		106752		107168		Sense		138		414		1.0606		1.0798
	Herpesviridae		Betaherpesvirinae		Cytomegalovirus		Panine betaherpesvirus 2		Chimpanzee Cytomegalovirus		Heberling		AF480884		envelope-glycoprotein-O		107149		108534		A/sense		461		1383		1.0758		0.9334
	Herpesviridae		Betaherpesvirinae		Cytomegalovirus		Panine betaherpesvirus 2		Chimpanzee Cytomegalovirus		Heberling		AF480884		envelope-glycoprotein-24		107798		108741		Sense		66		213		1.001		0.8903
	Herpesviridae		Betaherpesvirinae		Cytomegalovirus		Panine betaherpesvirus 2		Chimpanzee Cytomegalovirus		Heberling		AF480884		envelope-glycoprotein-H		108978		111281		A/sense		767		2301		0.9376		1.1329
	Herpesviridae		Betaherpesvirinae		Cytomegalovirus		Panine betaherpesvirus 2		Chimpanzee Cytomegalovirus		Heberling		AF480884		nuclear-protein-UL24		111462		112424		Sense		320		960		1.0284		1.0921
	Herpesviridae		Betaherpesvirinae		Cytomegalovirus		Panine betaherpesvirus 2		Chimpanzee Cytomegalovirus		Heberling		AF480884		DNA-packaging-tegument-protein-UL25		112078		113994		Sense		638		1914		1.0182		1.1985
	Herpesviridae		Betaherpesvirinae		Cytomegalovirus		Panine betaherpesvirus 2		Chimpanzee Cytomegalovirus		Heberling		AF480884		envelope-protein-UL78		114146		115408		Sense		420		1260		1.0018		1.1635
	Herpesviridae		Betaherpesvirinae		Cytomegalovirus		Panine betaherpesvirus 2		Chimpanzee Cytomegalovirus		Heberling		AF480884		protein-UL79		115480		116367		A/sense		295		885		1.0651		1.1287
	Herpesviridae		Betaherpesvirinae		Cytomegalovirus		Panine betaherpesvirus 2		Chimpanzee Cytomegalovirus		Heberling		AF480884		capsid-maturation-protease		116400		118532		Sense		710		2130		1.1455		1.1606
	Herpesviridae		Betaherpesvirinae		Cytomegalovirus		Panine betaherpesvirus 2		Chimpanzee Cytomegalovirus		Heberling		AF480884		capsid-scaffold-protein		117336		118532		Sense		398		1194		1.1844		1.0761
	Herpesviridae		Betaherpesvirinae		Cytomegalovirus		Panine betaherpesvirus 2		Chimpanzee Cytomegalovirus		Heberling		AF480884		tegument-protein-pp71		118780		120456		A/sense		558		1674		0.9952		1.1772
	Herpesviridae		Betaherpesvirinae		Cytomegalovirus		Panine betaherpesvirus 2		Chimpanzee Cytomegalovirus		Heberling		AF480884		tegument-protein-pp65		120673		122340		A/sense		555		1665		0.975		1.1981
	Herpesviridae		Betaherpesvirinae		Cytomegalovirus		Panine betaherpesvirus 2		Chimpanzee Cytomegalovirus		Heberling		AF480884		protein-UL84		122672		124393		A/sense		573		1719		1.2008		1.209
	Herpesviridae		Betaherpesvirinae		Cytomegalovirus		Panine betaherpesvirus 2		Chimpanzee Cytomegalovirus		Heberling		AF480884		capsid-triplex-subunit-2		124425		125339		A/sense		304		912		1.042		1.417
	Herpesviridae		Betaherpesvirinae		Cytomegalovirus		Panine betaherpesvirus 2		Chimpanzee Cytomegalovirus		Heberling		AF480884		major-capsid-protein		125515		129675		A/sense		1386		4158		1.031		1.3524
	Herpesviridae		Betaherpesvirinae		Cytomegalovirus		Panine betaherpesvirus 2		Chimpanzee Cytomegalovirus		Heberling		AF480884		protein-UL87		129706		132726		Sense		1006		3018		1.0806		1.1697
	Herpesviridae		Betaherpesvirinae		Cytomegalovirus		Panine betaherpesvirus 2		Chimpanzee Cytomegalovirus		Heberling		AF480884		tegument-protein-UL88		132723		134267		Sense		514		1542		1.0402		1.059
	Herpesviridae		Betaherpesvirinae		Cytomegalovirus		Panine betaherpesvirus 2		Chimpanzee Cytomegalovirus		Heberling		AF480884		DNA-packaging-terminase-subunit-1		134264		140376		A/sense		293		2016		0.9323		1.2415
	Herpesviridae		Betaherpesvirinae		Cytomegalovirus		Panine betaherpesvirus 2		Chimpanzee Cytomegalovirus		Heberling		AF480884		protein-UL91		135679		136110		Sense		143		429		0.9975		0.9751
	Herpesviridae		Betaherpesvirinae		Cytomegalovirus		Panine betaherpesvirus 2		Chimpanzee Cytomegalovirus		Heberling		AF480884		protein-UL92		136080		136688		Sense		202		606		1.0855		1.2072
	Herpesviridae		Betaherpesvirinae		Cytomegalovirus		Panine betaherpesvirus 2		Chimpanzee Cytomegalovirus		Heberling		AF480884		DNA-packaging-tegument-protein-UL17		136654		138474		Sense		606		1818		1.0716		1.2509
	Herpesviridae		Betaherpesvirinae		Cytomegalovirus		Panine betaherpesvirus 2		Chimpanzee Cytomegalovirus		Heberling		AF480884		tegument-protein-UL16		138332		139372		Sense		346		1038		1.01		1.1527
	Herpesviridae		Betaherpesvirinae		Cytomegalovirus		Panine betaherpesvirus 2		Chimpanzee Cytomegalovirus		Heberling		AF480884		protein-UL95		140375		141913		Sense		512		1536		1.0536		1.1443
	Herpesviridae		Betaherpesvirinae		Cytomegalovirus		Panine betaherpesvirus 2		Chimpanzee Cytomegalovirus		Heberling		AF480884		tegument-protein-UL14		141910		142305		Sense		131		393		1.0047		1.1281
	Herpesviridae		Betaherpesvirinae		Cytomegalovirus		Panine betaherpesvirus 2		Chimpanzee Cytomegalovirus		Heberling		AF480884		tegument-serine/threonine-protein-kinase		142371		144683		Sense		770		2310		1.046		1.1931
	Herpesviridae		Betaherpesvirinae		Cytomegalovirus		Panine betaherpesvirus 2		Chimpanzee Cytomegalovirus		Heberling		AF480884		deoxyribonuclease		144859		146550		Sense		563		1689		1.0456		1.3293
	Herpesviridae		Betaherpesvirinae		Cytomegalovirus		Panine betaherpesvirus 2		Chimpanzee Cytomegalovirus		Heberling		AF480884		myristylated-tegument-protein		146487		147170		Sense		227		681		1.1199		1.0606
	Herpesviridae		Betaherpesvirinae		Cytomegalovirus		Panine betaherpesvirus 2		Chimpanzee Cytomegalovirus		Heberling		AF480884		envelope-glycoprotein-M		147480		148571		A/sense		363		1089		0.9654		1.2831
	Herpesviridae		Betaherpesvirinae		Cytomegalovirus		Panine betaherpesvirus 2		Chimpanzee Cytomegalovirus		Heberling		AF480884		helicase-primase-subunit		148816		151524		Sense		902		2706		1.0419		1.2045
	Herpesviridae		Betaherpesvirinae		Cytomegalovirus		Panine betaherpesvirus 2		Chimpanzee Cytomegalovirus		Heberling		AF480884		tegument-protein-UL7		151729		152472		A/sense		247		741		0.9794		1.2214
	Herpesviridae		Betaherpesvirinae		Cytomegalovirus		Panine betaherpesvirus 2		Chimpanzee Cytomegalovirus		Heberling		AF480884		capsid-portal-protein		152420		154435		A/sense		671		2013		1.0785		1.334
	Herpesviridae		Betaherpesvirinae		Cytomegalovirus		Panine betaherpesvirus 2		Chimpanzee Cytomegalovirus		Heberling		AF480884		helicase-primase-helicase-subunit		154266		157145		Sense		959		2877		1.0226		1.2479
	Herpesviridae		Betaherpesvirinae		Cytomegalovirus		Panine betaherpesvirus 2		Chimpanzee Cytomegalovirus		Heberling		AF480884		protein-UL112		162822		165230		Sense		483		2193		1.072		1.0237
	Herpesviridae		Betaherpesvirinae		Cytomegalovirus		Panine betaherpesvirus 2		Chimpanzee Cytomegalovirus		Heberling		AF480884		uracil-DNA-glycosylase		165506		166258		A/sense		250		750		0.9442		1.2327
	Herpesviridae		Betaherpesvirinae		Cytomegalovirus		Panine betaherpesvirus 2		Chimpanzee Cytomegalovirus		Heberling		AF480884		envelope-glycoprotein-L		166230		167054		A/sense		274		822		1.037		1.2618
	Herpesviridae		Betaherpesvirinae		Cytomegalovirus		Panine betaherpesvirus 2		Chimpanzee Cytomegalovirus		Heberling		AF480884		protein-UL116		167054		168040		A/sense		328		984		1.0746		1.0185
	Herpesviridae		Betaherpesvirinae		Cytomegalovirus		Panine betaherpesvirus 2		Chimpanzee Cytomegalovirus		Heberling		AF480884		protein-UL117		168037		169353		A/sense		438		1314		1.0567		1.2118
	Herpesviridae		Betaherpesvirinae		Cytomegalovirus		Panine betaherpesvirus 2		Chimpanzee Cytomegalovirus		Heberling		AF480884		membrane-glycoprotein-UL119		169454		170691		A/sense		183		1161		1.088		1.0241
	Herpesviridae		Betaherpesvirinae		Cytomegalovirus		Panine betaherpesvirus 2		Chimpanzee Cytomegalovirus		Heberling		AF480884		membrane-protein-UL120		170742		171344		A/sense		200		600		0.9169		0.9488
	Herpesviridae		Betaherpesvirinae		Cytomegalovirus		Panine betaherpesvirus 2		Chimpanzee Cytomegalovirus		Heberling		AF480884		membrane-protein-UL121		171395		171931		A/sense		178		534		0.7767		0.8499
	Herpesviridae		Betaherpesvirinae		Cytomegalovirus		Panine betaherpesvirus 2		Chimpanzee Cytomegalovirus		Heberling		AF480884		regulatory-protein-IE2		172158		175679		A/sense		23		1794		0.7339		0.9993
	Herpesviridae		Betaherpesvirinae		Cytomegalovirus		Panine betaherpesvirus 2		Chimpanzee Cytomegalovirus		Heberling		AF480884		regulatory-protein-IE1		173873		175679		A/sense		23		1515		0.5288		0.902
	Herpesviridae		Betaherpesvirinae		Cytomegalovirus		Panine betaherpesvirus 2		Chimpanzee Cytomegalovirus		Heberling		AF480884		membrane-protein-UL124		175724		176185		Sense		153		459		0.6556		0.8598
	Herpesviridae		Betaherpesvirinae		Cytomegalovirus		Panine betaherpesvirus 2		Chimpanzee Cytomegalovirus		Heberling		AF480884		envelope-glycoprotein-UL130		178579		179307		A/sense		242		726		1.1475		1.133
	Herpesviridae		Betaherpesvirinae		Cytomegalovirus		Panine betaherpesvirus 2		Chimpanzee Cytomegalovirus		Heberling		AF480884		envelope-protein-UL131A		179324		179811		A/sense		78		390		1.051		1.0697
	Herpesviridae		Betaherpesvirinae		Cytomegalovirus		Panine betaherpesvirus 2		Chimpanzee Cytomegalovirus		Heberling		AF480884		envelope-glycoprotein-UL132		179905		180717		A/sense		270		810		1.0638		0.9647
	Herpesviridae		Betaherpesvirinae		Cytomegalovirus		Panine betaherpesvirus 2		Chimpanzee Cytomegalovirus		Heberling		AF480884		membrane-protein-UL148		180845		181846		A/sense		333		999		0.999		1.1797
	Herpesviridae		Betaherpesvirinae		Cytomegalovirus		Panine betaherpesvirus 2		Chimpanzee Cytomegalovirus		Heberling		AF480884		membrane-protein-UL147A		181908		182147		A/sense		79		237		1.1114		1.094
	Herpesviridae		Betaherpesvirinae		Cytomegalovirus		Panine betaherpesvirus 2		Chimpanzee Cytomegalovirus		Heberling		AF480884		chemokine-vCXCL2		182181		182639		A/sense		152		456		1.1324		0.9647
	Herpesviridae		Betaherpesvirinae		Cytomegalovirus		Panine betaherpesvirus 2		Chimpanzee Cytomegalovirus		Heberling		AF480884		chemokine-vCXCL3		182670		183023		A/sense		117		351		0.8275		0.8564
	Herpesviridae		Betaherpesvirinae		Cytomegalovirus		Panine betaherpesvirus 2		Chimpanzee Cytomegalovirus		Heberling		AF480884		chemokine-vCXCL1		183146		183544		A/sense		132		396		1.0272		0.712
	Herpesviridae		Betaherpesvirinae		Cytomegalovirus		Panine betaherpesvirus 2		Chimpanzee Cytomegalovirus		Heberling		AF480884		protein-UL145		183872		184342		A/sense		156		468		1.1295		0.8709
	Herpesviridae		Betaherpesvirinae		Cytomegalovirus		Panine betaherpesvirus 2		Chimpanzee Cytomegalovirus		Heberling		AF480884		membrane-glycoprotein-UL144		184524		185084		A/sense		186		558		1.2255		1.1345
	Herpesviridae		Betaherpesvirinae		Cytomegalovirus		Panine betaherpesvirus 2		Chimpanzee Cytomegalovirus		Heberling		AF480884		membrane-glycoprotein-UL142		185253		186326		A/sense		357		1071		1.0637		0.9724
	Herpesviridae		Betaherpesvirinae		Cytomegalovirus		Panine betaherpesvirus 2		Chimpanzee Cytomegalovirus		Heberling		AF480884		membrane-glycoprotein-UL141		186507		187622		A/sense		371		1113		1.1519		1.1229
	Herpesviridae		Betaherpesvirinae		Cytomegalovirus		Panine betaherpesvirus 2		Chimpanzee Cytomegalovirus		Heberling		AF480884		protein-UL140		187983		188633		A/sense		216		648		1.0535		1.1256
	Herpesviridae		Betaherpesvirinae		Cytomegalovirus		Panine betaherpesvirus 2		Chimpanzee Cytomegalovirus		Heberling		AF480884		membrane-glycoprotein-UL139		188805		190043		A/sense		412		1236		1.1556		0.9654
	Herpesviridae		Betaherpesvirinae		Cytomegalovirus		Panine betaherpesvirus 2		Chimpanzee Cytomegalovirus		Heberling		AF480884		protein-UL138		190381		190929		A/sense		182		546		1.2043		1.2091
	Herpesviridae		Betaherpesvirinae		Cytomegalovirus		Panine betaherpesvirus 2		Chimpanzee Cytomegalovirus		Heberling		AF480884		protein-UL136		191122		191772		A/sense		216		648		1.1548		1.0347
	Herpesviridae		Betaherpesvirinae		Cytomegalovirus		Panine betaherpesvirus 2		Chimpanzee Cytomegalovirus		Heberling		AF480884		protein-UL135		192004		193167		A/sense		387		1161		1.1842		1.1152
	Herpesviridae		Betaherpesvirinae		Cytomegalovirus		Panine betaherpesvirus 2		Chimpanzee Cytomegalovirus		Heberling		AF480884		protein-UL133		193346		194134		A/sense		262		786		1.1414		1.0125
	Herpesviridae		Betaherpesvirinae		Cytomegalovirus		Panine betaherpesvirus 2		Chimpanzee Cytomegalovirus		Heberling		AF480884		protein-UL148A		194264		194560		A/sense		98		294		1.0495		0.9034
	Herpesviridae		Betaherpesvirinae		Cytomegalovirus		Panine betaherpesvirus 2		Chimpanzee Cytomegalovirus		Heberling		AF480884		protein-UL148B		194654		194899		A/sense		81		243		1.1748		1.3174
	Herpesviridae		Betaherpesvirinae		Cytomegalovirus		Panine betaherpesvirus 2		Chimpanzee Cytomegalovirus		Heberling		AF480884		protein-UL148C		194996		195235		Sense		79		237		0.8611		1.2309
	Herpesviridae		Betaherpesvirinae		Cytomegalovirus		Panine betaherpesvirus 2		Chimpanzee Cytomegalovirus		Heberling		AF480884		protein-UL148D		195595		195783		Sense		62		186		1.1548		1.1181
	Herpesviridae		Betaherpesvirinae		Cytomegalovirus		Panine betaherpesvirus 2		Chimpanzee Cytomegalovirus		Heberling		AF480884		protein-UL150		195790		197967		A/sense		725		2175		1.0357		1.0794
	Herpesviridae		Betaherpesvirinae		Cytomegalovirus		Panine betaherpesvirus 2		Chimpanzee Cytomegalovirus		Heberling		AF480884		protein-UL150A		196769		197824		Sense		208		945		1.0682		1.0418
	Herpesviridae		Betaherpesvirinae		Cytomegalovirus		Panine betaherpesvirus 2		Chimpanzee Cytomegalovirus		Heberling		AF480884		protein-UL155		198164		198643		A/sense		159		477		1.0583		0.9282
	Herpesviridae		Betaherpesvirinae		Cytomegalovirus		Panine betaherpesvirus 2		Chimpanzee Cytomegalovirus		Heberling		AF480884		protein-UL156		198963		199436		A/sense		157		471		0.8824		0.9516
	Herpesviridae		Betaherpesvirinae		Cytomegalovirus		Panine betaherpesvirus 2		Chimpanzee Cytomegalovirus		Heberling		AF480884		chemokine-vCXCL4		199415		200101		A/sense		228		684		1.1357		0.9871
	Herpesviridae		Betaherpesvirinae		Cytomegalovirus		Panine betaherpesvirus 2		Chimpanzee Cytomegalovirus		Heberling		AF480884		tegument-protein-IRS1		201112		203922		Sense		936		2808		1.0689		1.0733
	Herpesviridae		Betaherpesvirinae		Cytomegalovirus		Panine betaherpesvirus 2		Chimpanzee Cytomegalovirus		Heberling		AF480884		protein-US1		203984		204541		A/sense		185		555		1.0844		1.0278
	Herpesviridae		Betaherpesvirinae		Cytomegalovirus		Panine betaherpesvirus 2		Chimpanzee Cytomegalovirus		Heberling		AF480884		membrane-glycoprotein-US2		204883		205494		A/sense		203		609		0.8881		0.9885
	Herpesviridae		Betaherpesvirinae		Cytomegalovirus		Panine betaherpesvirus 2		Chimpanzee Cytomegalovirus		Heberling		AF480884		membrane-glycoprotein-US3		205863		206426		A/sense		187		561		0.9779		0.9913
	Herpesviridae		Betaherpesvirinae		Cytomegalovirus		Panine betaherpesvirus 2		Chimpanzee Cytomegalovirus		Heberling		AF480884		membrane-glycoprotein-US6		207055		207633		A/sense		192		576		1.0286		1.0518
	Herpesviridae		Betaherpesvirinae		Cytomegalovirus		Panine betaherpesvirus 2		Chimpanzee Cytomegalovirus		Heberling		AF480884		membrane-glycoprotein-US7		208185		208883		A/sense		232		696		1.114		1.0677
	Herpesviridae		Betaherpesvirinae		Cytomegalovirus		Panine betaherpesvirus 2		Chimpanzee Cytomegalovirus		Heberling		AF480884		membrane-glycoprotein-US8		209038		209685		A/sense		215		645		0.9463		0.8479
	Herpesviridae		Betaherpesvirinae		Cytomegalovirus		Panine betaherpesvirus 2		Chimpanzee Cytomegalovirus		Heberling		AF480884		membrane-glycoprotein-US9		209696		210469		A/sense		257		771		0.9609		0.9127
	Herpesviridae		Betaherpesvirinae		Cytomegalovirus		Panine betaherpesvirus 2		Chimpanzee Cytomegalovirus		Heberling		AF480884		membrane-glycoprotein-US10		210797		211378		A/sense		193		579		1.0476		1.0431
	Herpesviridae		Betaherpesvirinae		Cytomegalovirus		Panine betaherpesvirus 2		Chimpanzee Cytomegalovirus		Heberling		AF480884		membrane-glycoprotein-US11		211467		212144		A/sense		225		675		1.1579		1.1184
	Herpesviridae		Betaherpesvirinae		Cytomegalovirus		Panine betaherpesvirus 2		Chimpanzee Cytomegalovirus		Heberling		AF480884		membrane-protein-US12		212315		213235		A/sense		306		918		1.0127		1.105
	Herpesviridae		Betaherpesvirinae		Cytomegalovirus		Panine betaherpesvirus 2		Chimpanzee Cytomegalovirus		Heberling		AF480884		membrane-protein-US13		213304		214092		A/sense		262		786		1.0322		1.2654
	Herpesviridae		Betaherpesvirinae		Cytomegalovirus		Panine betaherpesvirus 2		Chimpanzee Cytomegalovirus		Heberling		AF480884		membrane-protein-US14		214199		215059		A/sense		286		858		0.9531		1.2466
	Herpesviridae		Betaherpesvirinae		Cytomegalovirus		Panine betaherpesvirus 2		Chimpanzee Cytomegalovirus		Heberling		AF480884		membrane-protein-US15		215097		215870		A/sense		257		771		0.8902		1.1506
	Herpesviridae		Betaherpesvirinae		Cytomegalovirus		Panine betaherpesvirus 2		Chimpanzee Cytomegalovirus		Heberling		AF480884		membrane-protein-US16		215938		216888		A/sense		316		948		1.1181		1.1322
	Herpesviridae		Betaherpesvirinae		Cytomegalovirus		Panine betaherpesvirus 2		Chimpanzee Cytomegalovirus		Heberling		AF480884		membrane-protein-US17		217013		217876		A/sense		287		861		0.9278		1.0996
	Herpesviridae		Betaherpesvirinae		Cytomegalovirus		Panine betaherpesvirus 2		Chimpanzee Cytomegalovirus		Heberling		AF480884		membrane-protein-US18		218098		218979		A/sense		293		879		0.9719		1.1815
	Herpesviridae		Betaherpesvirinae		Cytomegalovirus		Panine betaherpesvirus 2		Chimpanzee Cytomegalovirus		Heberling		AF480884		membrane-protein-US19		219108		219836		A/sense		242		726		0.9881		1.1756
	Herpesviridae		Betaherpesvirinae		Cytomegalovirus		Panine betaherpesvirus 2		Chimpanzee Cytomegalovirus		Heberling		AF480884		membrane-protein-US20		219994		220758		A/sense		254		762		0.9298		1.211
	Herpesviridae		Betaherpesvirinae		Cytomegalovirus		Panine betaherpesvirus 2		Chimpanzee Cytomegalovirus		Heberling		AF480884		membrane-protein-US21		220912		221598		A/sense		228		684		0.9711		1.3476
	Herpesviridae		Betaherpesvirinae		Cytomegalovirus		Panine betaherpesvirus 2		Chimpanzee Cytomegalovirus		Heberling		AF480884		tegument-protein-US22		221781		223610		A/sense		609		1827		1.0375		1.2732
	Herpesviridae		Betaherpesvirinae		Cytomegalovirus		Panine betaherpesvirus 2		Chimpanzee Cytomegalovirus		Heberling		AF480884		protein-US23		223742		225538		A/sense		598		1794		1.0568		1.2478
	Herpesviridae		Betaherpesvirinae		Cytomegalovirus		Panine betaherpesvirus 2		Chimpanzee Cytomegalovirus		Heberling		AF480884		tegument-protein-US24		225644		227188		A/sense		514		1542		1.0783		1.2558
	Herpesviridae		Betaherpesvirinae		Cytomegalovirus		Panine betaherpesvirus 2		Chimpanzee Cytomegalovirus		Heberling		AF480884		protein-US26		227792		229540		A/sense		582		1746		1.0279		1.0446
	Herpesviridae		Betaherpesvirinae		Cytomegalovirus		Panine betaherpesvirus 2		Chimpanzee Cytomegalovirus		Heberling		AF480884		envelope-glycoprotein-US27		229954		231021		Sense		355		1065		0.9226		0.9714
	Herpesviridae		Betaherpesvirinae		Cytomegalovirus		Panine betaherpesvirus 2		Chimpanzee Cytomegalovirus		Heberling		AF480884		envelope-protein-US28		231222		232277		Sense		351		1053		0.9768		0.9457
	Herpesviridae		Betaherpesvirinae		Cytomegalovirus		Panine betaherpesvirus 2		Chimpanzee Cytomegalovirus		Heberling		AF480884		membrane-protein-US29		232436		233776		Sense		446		1338		1.0255		1.1307
	Herpesviridae		Betaherpesvirinae		Cytomegalovirus		Panine betaherpesvirus 2		Chimpanzee Cytomegalovirus		Heberling		AF480884		membrane-protein-US30		233577		234674		Sense		365		1095		1.0533		1.0239
	Herpesviridae		Betaherpesvirinae		Cytomegalovirus		Panine betaherpesvirus 2		Chimpanzee Cytomegalovirus		Heberling		AF480884		protein-US31		234781		235242		Sense		153		459		1.0889		1.0236
	Herpesviridae		Betaherpesvirinae		Cytomegalovirus		Panine betaherpesvirus 2		Chimpanzee Cytomegalovirus		Heberling		AF480884		protein-US32		235376		235957		Sense		193		579		1.0473		0.9123
	Herpesviridae		Betaherpesvirinae		Cytomegalovirus		Panine betaherpesvirus 2		Chimpanzee Cytomegalovirus		Heberling		AF480884		protein-US33A		236175		236360		Sense		61		183		1.3263		0.8474
	Herpesviridae		Betaherpesvirinae		Cytomegalovirus		Panine betaherpesvirus 2		Chimpanzee Cytomegalovirus		Heberling		AF480884		protein-US34		236551		237060		Sense		169		507		0.8527		0.93
	Herpesviridae		Betaherpesvirinae		Cytomegalovirus		Panine betaherpesvirus 2		Chimpanzee Cytomegalovirus		Heberling		AF480884		protein-US34A		237057		237245		Sense		62		186		1.154		1.0057
	Herpesviridae		Betaherpesvirinae		Cytomegalovirus		Panine betaherpesvirus 2		Chimpanzee Cytomegalovirus		Heberling		AF480884		tegument-protein-TRS1		237846		240404		A/sense		852		2556		1.0893		1.0736
	Herpesviridae		Betaherpesvirinae		Cytomegalovirus		Papiine betaherpesvirus 4		Chacma Baboon Cytomegalovirus		OCOM4-52		KR351281		US6		5506		6000		A/sense		164		492		0.9677		1.0667
	Herpesviridae		Betaherpesvirinae		Cytomegalovirus		Papiine betaherpesvirus 4		Chacma Baboon Cytomegalovirus		OCOM4-52		KR351281		US6A		6276		7076		A/sense		266		798		0.8062		1.124
	Herpesviridae		Betaherpesvirinae		Cytomegalovirus		Papiine betaherpesvirus 4		Chacma Baboon Cytomegalovirus		OCOM4-52		KR351281		US6C		8104		8457		A/sense		117		351		0.8182		1.027
	Herpesviridae		Betaherpesvirinae		Cytomegalovirus		Papiine betaherpesvirus 4		Chacma Baboon Cytomegalovirus		OCOM4-52		KR351281		US12		9817		10563		A/sense		248		744		0.9056		1.0009
	Herpesviridae		Betaherpesvirinae		Cytomegalovirus		Papiine betaherpesvirus 4		Chacma Baboon Cytomegalovirus		OCOM4-52		KR351281		US12A		10641		11396		A/sense		251		753		0.9418		0.995
	Herpesviridae		Betaherpesvirinae		Cytomegalovirus		Papiine betaherpesvirus 4		Chacma Baboon Cytomegalovirus		OCOM4-52		KR351281		US18		15724		16521		A/sense		265		795		0.9539		1.1039
	Herpesviridae		Betaherpesvirinae		Cytomegalovirus		Papiine betaherpesvirus 4		Chacma Baboon Cytomegalovirus		OCOM4-52		KR351281		US20		17476		18228		A/sense		250		750		0.9429		1.0602
	Herpesviridae		Betaherpesvirinae		Cytomegalovirus		Papiine betaherpesvirus 4		Chacma Baboon Cytomegalovirus		OCOM4-52		KR351281		US21		18276		18965		A/sense		229		687		1.0058		0.9991
	Herpesviridae		Betaherpesvirinae		Cytomegalovirus		Papiine betaherpesvirus 4		Chacma Baboon Cytomegalovirus		OCOM4-52		KR351281		US22		19130		20860		A/sense		576		1728		1.0199		1.1375
	Herpesviridae		Betaherpesvirinae		Cytomegalovirus		Papiine betaherpesvirus 4		Chacma Baboon Cytomegalovirus		OCOM4-52		KR351281		US23		21061		22950		A/sense		629		1887		1.0378		1.1479
	Herpesviridae		Betaherpesvirinae		Cytomegalovirus		Papiine betaherpesvirus 4		Chacma Baboon Cytomegalovirus		OCOM4-52		KR351281		US24		23024		24469		A/sense		481		1443		1.009		1.1264
	Herpesviridae		Betaherpesvirinae		Cytomegalovirus		Papiine betaherpesvirus 4		Chacma Baboon Cytomegalovirus		OCOM4-52		KR351281		US26		24919		26808		A/sense		629		1887		0.9612		1.105
	Herpesviridae		Betaherpesvirinae		Cytomegalovirus		Papiine betaherpesvirus 4		Chacma Baboon Cytomegalovirus		OCOM4-52		KR351281		US27A		26977		27948		Sense		323		969		1.0483		1.0025
	Herpesviridae		Betaherpesvirinae		Cytomegalovirus		Papiine betaherpesvirus 4		Chacma Baboon Cytomegalovirus		OCOM4-52		KR351281		US27B		28143		29222		Sense		359		1077		1.0994		1.0395
	Herpesviridae		Betaherpesvirinae		Cytomegalovirus		Papiine betaherpesvirus 4		Chacma Baboon Cytomegalovirus		OCOM4-52		KR351281		US27D		29341		30336		Sense		331		993		0.9454		0.8756
	Herpesviridae		Betaherpesvirinae		Cytomegalovirus		Papiine betaherpesvirus 4		Chacma Baboon Cytomegalovirus		OCOM4-52		KR351281		US27E		30456		31487		Sense		343		1029		0.882		0.9762
	Herpesviridae		Betaherpesvirinae		Cytomegalovirus		Papiine betaherpesvirus 4		Chacma Baboon Cytomegalovirus		OCOM4-52		KR351281		US28		31641		33134		Sense		497		1491		1.0174		1.0586
	Herpesviridae		Betaherpesvirinae		Cytomegalovirus		Papiine betaherpesvirus 4		Chacma Baboon Cytomegalovirus		OCOM4-52		KR351281		US29		33327		34427		Sense		366		1098		1.147		1.1094
	Herpesviridae		Betaherpesvirinae		Cytomegalovirus		Papiine betaherpesvirus 4		Chacma Baboon Cytomegalovirus		OCOM4-52		KR351281		US32		36187		36756		Sense		189		567		1.0247		1.0006
	Herpesviridae		Betaherpesvirinae		Cytomegalovirus		Papiine betaherpesvirus 4		Chacma Baboon Cytomegalovirus		OCOM4-52		KR351281		O24		36906		37235		Sense		109		327		1.0411		0.8936
	Herpesviridae		Betaherpesvirinae		Cytomegalovirus		Papiine betaherpesvirus 4		Chacma Baboon Cytomegalovirus		OCOM4-52		KR351281		TRS1		37855		39942		A/sense		695		2085		1.0117		1.0489
	Herpesviridae		Betaherpesvirinae		Cytomegalovirus		Papiine betaherpesvirus 4		Chacma Baboon Cytomegalovirus		OCOM4-52		KR351281		UL141		52357		53664		Sense		435		1305		0.9183		1.0246
	Herpesviridae		Betaherpesvirinae		Cytomegalovirus		Papiine betaherpesvirus 4		Chacma Baboon Cytomegalovirus		OCOM4-52		KR351281		UL147A		58027		58230		Sense		67		201		1.0394		1.1182
	Herpesviridae		Betaherpesvirinae		Cytomegalovirus		Papiine betaherpesvirus 4		Chacma Baboon Cytomegalovirus		OCOM4-52		KR351281		UL132		59294		60001		Sense		235		705		0.8486		1.0178
	Herpesviridae		Betaherpesvirinae		Cytomegalovirus		Papiine betaherpesvirus 4		Chacma Baboon Cytomegalovirus		OCOM4-52		KR351281		UL124		65063		65425		A/sense		120		360		0.4352		0.9576
	Herpesviridae		Betaherpesvirinae		Cytomegalovirus		Papiine betaherpesvirus 4		Chacma Baboon Cytomegalovirus		OCOM4-52		KR351281		UL122		67882		69060		Sense		392		1176		0.3776		0.8509
	Herpesviridae		Betaherpesvirinae		Cytomegalovirus		Papiine betaherpesvirus 4		Chacma Baboon Cytomegalovirus		OCOM4-52		KR351281		UL120		69917		70522		Sense		201		603		0.6523		1.0553
	Herpesviridae		Betaherpesvirinae		Cytomegalovirus		Papiine betaherpesvirus 4		Chacma Baboon Cytomegalovirus		OCOM4-52		KR351281		UL117		71946		73115		Sense		389		1167		0.8899		1.1232
	Herpesviridae		Betaherpesvirinae		Cytomegalovirus		Papiine betaherpesvirus 4		Chacma Baboon Cytomegalovirus		OCOM4-52		KR351281		UL116		73118		74185		Sense		355		1065		0.6453		1.1364
	Herpesviridae		Betaherpesvirinae		Cytomegalovirus		Papiine betaherpesvirus 4		Chacma Baboon Cytomegalovirus		OCOM4-52		KR351281		UL115		74206		74979		Sense		257		771		0.8018		1.1539
	Herpesviridae		Betaherpesvirinae		Cytomegalovirus		Papiine betaherpesvirus 4		Chacma Baboon Cytomegalovirus		OCOM4-52		KR351281		UL114		74939		75685		Sense		248		744		1.0344		1.2127
	Herpesviridae		Betaherpesvirinae		Cytomegalovirus		Papiine betaherpesvirus 4		Chacma Baboon Cytomegalovirus		OCOM4-52		KR351281		UL105		82776		85406		A/sense		876		2628		1.0341		1.2153
	Herpesviridae		Betaherpesvirinae		Cytomegalovirus		Papiine betaherpesvirus 4		Chacma Baboon Cytomegalovirus		OCOM4-52		KR351281		UL104		85243		87210		Sense		655		1965		1.0237		1.1413
	Herpesviridae		Betaherpesvirinae		Cytomegalovirus		Papiine betaherpesvirus 4		Chacma Baboon Cytomegalovirus		OCOM4-52		KR351281		UL102		87934		90144		A/sense		736		2208		1.0026		1.0611
	Herpesviridae		Betaherpesvirinae		Cytomegalovirus		Papiine betaherpesvirus 4		Chacma Baboon Cytomegalovirus		OCOM4-52		KR351281		UL100		90370		91446		Sense		358		1074		0.9717		1.0187
	Herpesviridae		Betaherpesvirinae		Cytomegalovirus		Papiine betaherpesvirus 4		Chacma Baboon Cytomegalovirus		OCOM4-52		KR351281		UL98		91998		93680		A/sense		560		1680		0.9953		1.217
	Herpesviridae		Betaherpesvirinae		Cytomegalovirus		Papiine betaherpesvirus 4		Chacma Baboon Cytomegalovirus		OCOM4-52		KR351281		UL97		93749		95644		A/sense		631		1893		1.0053		1.014
	Herpesviridae		Betaherpesvirinae		Cytomegalovirus		Papiine betaherpesvirus 4		Chacma Baboon Cytomegalovirus		OCOM4-52		KR351281		UL96		95680		96063		A/sense		127		381		0.8787		0.9437
	Herpesviridae		Betaherpesvirinae		Cytomegalovirus		Papiine betaherpesvirus 4		Chacma Baboon Cytomegalovirus		OCOM4-52		KR351281		UL95		96060		97382		A/sense		440		1320		1.0827		1.1012
	Herpesviridae		Betaherpesvirinae		Cytomegalovirus		Papiine betaherpesvirus 4		Chacma Baboon Cytomegalovirus		OCOM4-52		KR351281		UL94		98329		99366		A/sense		345		1035		0.9223		1.018
	Herpesviridae		Betaherpesvirinae		Cytomegalovirus		Papiine betaherpesvirus 4		Chacma Baboon Cytomegalovirus		OCOM4-52		KR351281		UL93		99242		100822		A/sense		526		1578		1.0073		1.1175
	Herpesviridae		Betaherpesvirinae		Cytomegalovirus		Papiine betaherpesvirus 4		Chacma Baboon Cytomegalovirus		OCOM4-52		KR351281		UL92		100788		101564		A/sense		258		774		1.1394		1.0884
	Herpesviridae		Betaherpesvirinae		Cytomegalovirus		Papiine betaherpesvirus 4		Chacma Baboon Cytomegalovirus		OCOM4-52		KR351281		UL91		101386		101748		A/sense		120		360		0.9648		1.0391
	Herpesviridae		Betaherpesvirinae		Cytomegalovirus		Papiine betaherpesvirus 4		Chacma Baboon Cytomegalovirus		OCOM4-52		KR351281		UL88		103007		104203		A/sense		398		1194		1.0497		0.9526
	Herpesviridae		Betaherpesvirinae		Cytomegalovirus		Papiine betaherpesvirus 4		Chacma Baboon Cytomegalovirus		OCOM4-52		KR351281		UL87		104200		106734		A/sense		844		2532		1.1084		1.0355
	Herpesviridae		Betaherpesvirinae		Cytomegalovirus		Papiine betaherpesvirus 4		Chacma Baboon Cytomegalovirus		OCOM4-52		KR351281		UL86		106752		110783		Sense		1343		4029		1.0736		1.0723
	Herpesviridae		Betaherpesvirinae		Cytomegalovirus		Papiine betaherpesvirus 4		Chacma Baboon Cytomegalovirus		OCOM4-52		KR351281		UL85		110844		111755		Sense		303		909		1.0056		0.8901
	Herpesviridae		Betaherpesvirinae		Cytomegalovirus		Papiine betaherpesvirus 4		Chacma Baboon Cytomegalovirus		OCOM4-52		KR351281		UL84		111784		113202		Sense		472		1416		1.0713		1.0228
	Herpesviridae		Betaherpesvirinae		Cytomegalovirus		Papiine betaherpesvirus 4		Chacma Baboon Cytomegalovirus		OCOM4-52		KR351281		UL80		118503		120296		A/sense		597		1791		1.08		1.1024
	Herpesviridae		Betaherpesvirinae		Cytomegalovirus		Papiine betaherpesvirus 4		Chacma Baboon Cytomegalovirus		OCOM4-52		KR351281		UL80.5		118503		119456		A/sense		317		951		1.0779		1.0527
	Herpesviridae		Betaherpesvirinae		Cytomegalovirus		Papiine betaherpesvirus 4		Chacma Baboon Cytomegalovirus		OCOM4-52		KR351281		UL78		121175		122257		A/sense		360		1080		0.929		1.0354
	Herpesviridae		Betaherpesvirinae		Cytomegalovirus		Papiine betaherpesvirus 4		Chacma Baboon Cytomegalovirus		OCOM4-52		KR351281		UL77		122382		124163		A/sense		593		1779		1.0684		1.0734
	Herpesviridae		Betaherpesvirinae		Cytomegalovirus		Papiine betaherpesvirus 4		Chacma Baboon Cytomegalovirus		OCOM4-52		KR351281		UL76		123832		124716		A/sense		294		882		0.9641		1.0125
	Herpesviridae		Betaherpesvirinae		Cytomegalovirus		Papiine betaherpesvirus 4		Chacma Baboon Cytomegalovirus		OCOM4-52		KR351281		UL75		124848		127004		Sense		718		2154		0.8468		0.9089
	Herpesviridae		Betaherpesvirinae		Cytomegalovirus		Papiine betaherpesvirus 4		Chacma Baboon Cytomegalovirus		OCOM4-52		KR351281		UL74A		127049		127219		A/sense		56		168		1.0295		1.0103
	Herpesviridae		Betaherpesvirinae		Cytomegalovirus		Papiine betaherpesvirus 4		Chacma Baboon Cytomegalovirus		OCOM4-52		KR351281		UL74		127218		128405		Sense		395		1185		0.9855		0.9237
	Herpesviridae		Betaherpesvirinae		Cytomegalovirus		Papiine betaherpesvirus 4		Chacma Baboon Cytomegalovirus		OCOM4-52		KR351281		UL73		128386		128697		A/sense		103		309		0.7796		1.0143
	Herpesviridae		Betaherpesvirinae		Cytomegalovirus		Papiine betaherpesvirus 4		Chacma Baboon Cytomegalovirus		OCOM4-52		KR351281		UL72		128728		129717		Sense		329		987		0.9566		1.055
	Herpesviridae		Betaherpesvirinae		Cytomegalovirus		Papiine betaherpesvirus 4		Chacma Baboon Cytomegalovirus		OCOM4-52		KR351281		UL70		130501		133203		Sense		900		2700		1.0282		1.1441
	Herpesviridae		Betaherpesvirinae		Cytomegalovirus		Papiine betaherpesvirus 4		Chacma Baboon Cytomegalovirus		OCOM4-52		KR351281		UL56		143558		145882		Sense		774		2322		0.977		0.9469
	Herpesviridae		Betaherpesvirinae		Cytomegalovirus		Papiine betaherpesvirus 4		Chacma Baboon Cytomegalovirus		OCOM4-52		KR351281		UL55		145848		148478		Sense		876		2628		0.8415		1.0796
	Herpesviridae		Betaherpesvirinae		Cytomegalovirus		Papiine betaherpesvirus 4		Chacma Baboon Cytomegalovirus		OCOM4-52		KR351281		UL54		148501		151623		Sense		1040		3120		1.0173		1.0305
	Herpesviridae		Betaherpesvirinae		Cytomegalovirus		Papiine betaherpesvirus 4		Chacma Baboon Cytomegalovirus		OCOM4-52		KR351281		UL53		151601		152467		A/sense		288		864		1.0655		1.1461
	Herpesviridae		Betaherpesvirinae		Cytomegalovirus		Papiine betaherpesvirus 4		Chacma Baboon Cytomegalovirus		OCOM4-52		KR351281		UL52		152460		154121		A/sense		553		1659		1.1102		1.1432
	Herpesviridae		Betaherpesvirinae		Cytomegalovirus		Papiine betaherpesvirus 4		Chacma Baboon Cytomegalovirus		OCOM4-52		KR351281		UL50		154572		155465		Sense		297		891		1.1308		1.1125
	Herpesviridae		Betaherpesvirinae		Cytomegalovirus		Papiine betaherpesvirus 4		Chacma Baboon Cytomegalovirus		OCOM4-52		KR351281		UL49		155455		156930		Sense		491		1473		1.019		1.1336
	Herpesviridae		Betaherpesvirinae		Cytomegalovirus		Papiine betaherpesvirus 4		Chacma Baboon Cytomegalovirus		OCOM4-52		KR351281		UL48A		156923		157144		Sense		73		219		0.7839		1.1384
	Herpesviridae		Betaherpesvirinae		Cytomegalovirus		Papiine betaherpesvirus 4		Chacma Baboon Cytomegalovirus		OCOM4-52		KR351281		UL48		157191		163742		A/sense		2183		6549		1.0004		0.9568
	Herpesviridae		Betaherpesvirinae		Cytomegalovirus		Papiine betaherpesvirus 4		Chacma Baboon Cytomegalovirus		OCOM4-52		KR351281		UL47		163763		166645		A/sense		960		2880		1.0622		0.8737
	Herpesviridae		Betaherpesvirinae		Cytomegalovirus		Papiine betaherpesvirus 4		Chacma Baboon Cytomegalovirus		OCOM4-52		KR351281		UL46		166644		167516		Sense		290		870		1.0559		0.9792
	Herpesviridae		Betaherpesvirinae		Cytomegalovirus		Papiine betaherpesvirus 4		Chacma Baboon Cytomegalovirus		OCOM4-52		KR351281		UL44		170302		171468		Sense		388		1164		1.1153		1.0664
	Herpesviridae		Betaherpesvirinae		Cytomegalovirus		Papiine betaherpesvirus 4		Chacma Baboon Cytomegalovirus		OCOM4-52		KR351281		UL43		171588		172613		Sense		341		1023		0.9537		1.0722
	Herpesviridae		Betaherpesvirinae		Cytomegalovirus		Papiine betaherpesvirus 4		Chacma Baboon Cytomegalovirus		OCOM4-52		KR351281		UL42		172597		173004		Sense		135		405		0.8826		0.9644
	Herpesviridae		Betaherpesvirinae		Cytomegalovirus		Papiine betaherpesvirus 4		Chacma Baboon Cytomegalovirus		OCOM4-52		KR351281		UL38		174634		175509		Sense		291		873		0.8786		1.0056
	Herpesviridae		Betaherpesvirinae		Cytomegalovirus		Papiine betaherpesvirus 4		Chacma Baboon Cytomegalovirus		OCOM4-52		KR351281		UL34		180234		181094		A/sense		286		858		1.174		1.154
	Herpesviridae		Betaherpesvirinae		Cytomegalovirus		Papiine betaherpesvirus 4		Chacma Baboon Cytomegalovirus		OCOM4-52		KR351281		UL32		182660		185005		Sense		781		2343		0.9351		0.944
	Herpesviridae		Betaherpesvirinae		Cytomegalovirus		Papiine betaherpesvirus 4		Chacma Baboon Cytomegalovirus		OCOM4-52		KR351281		UL31		185018		186646		A/sense		542		1626		1.0268		0.9607
	Herpesviridae		Betaherpesvirinae		Cytomegalovirus		Papiine betaherpesvirus 4		Chacma Baboon Cytomegalovirus		OCOM4-52		KR351281		UL30		186973		187227		Sense		84		252		1.2661		0.8923
	Herpesviridae		Betaherpesvirinae		Cytomegalovirus		Papiine betaherpesvirus 4		Chacma Baboon Cytomegalovirus		OCOM4-52		KR351281		UL27		189509		191263		Sense		584		1752		1.0322		1.0453
	Herpesviridae		Betaherpesvirinae		Cytomegalovirus		Papiine betaherpesvirus 4		Chacma Baboon Cytomegalovirus		OCOM4-52		KR351281		UL26		191217		191933		Sense		238		714		0.8356		0.8992
	Herpesviridae		Betaherpesvirinae		Cytomegalovirus		Papiine betaherpesvirus 4		Chacma Baboon Cytomegalovirus		OCOM4-52		KR351281		UL25		191985		193739		A/sense		584		1752		0.9849		1.0406
	Herpesviridae		Betaherpesvirinae		Cytomegalovirus		Papiine betaherpesvirus 4		Chacma Baboon Cytomegalovirus		OCOM4-52		KR351281		UL24		193829		194752		Sense		307		921		0.8962		0.993
	Herpesviridae		Betaherpesvirinae		Cytomegalovirus		Papiine betaherpesvirus 4		Chacma Baboon Cytomegalovirus		OCOM4-52		KR351281		UL14		200651		201574		A/sense		307		921		1.0622		0.9361
	Herpesviridae		Betaherpesvirinae		Cytomegalovirus		Papiine betaherpesvirus 4		Chacma Baboon Cytomegalovirus		OCOM4-52		KR351281		RL11G		211668		212615		A/sense		315		945		1.1289		0.8693
	Herpesviridae		Betaherpesvirinae		Cytomegalovirus		Saimiriine betaherpesvirus 4		Squirrel Monkey Cytomegalovirus		SqSHV		FJ483967		membrane-protein-S1		1794		2651		Sense		285		855		0.7462		0.9713
	Herpesviridae		Betaherpesvirinae		Cytomegalovirus		Saimiriine betaherpesvirus 4		Squirrel Monkey Cytomegalovirus		SqSHV		FJ483967		membrane-protein-S2		3378		4508		A/sense		376		1128		1.0083		1.0533
	Herpesviridae		Betaherpesvirinae		Cytomegalovirus		Saimiriine betaherpesvirus 4		Squirrel Monkey Cytomegalovirus		SqSHV		FJ483967		membrane-protein-S3		4507		5439		Sense		310		930		1.1354		0.9126
	Herpesviridae		Betaherpesvirinae		Cytomegalovirus		Saimiriine betaherpesvirus 4		Squirrel Monkey Cytomegalovirus		SqSHV		FJ483967		membrane-protein-S4		5515		6420		Sense		301		903		1.1303		0.8643
	Herpesviridae		Betaherpesvirinae		Cytomegalovirus		Saimiriine betaherpesvirus 4		Squirrel Monkey Cytomegalovirus		SqSHV		FJ483967		membrane-protein-S5		6464		7336		Sense		290		870		0.9811		0.848
	Herpesviridae		Betaherpesvirinae		Cytomegalovirus		Saimiriine betaherpesvirus 4		Squirrel Monkey Cytomegalovirus		SqSHV		FJ483967		protein-RL1		7520		8416		Sense		298		894		1.0935		0.9279
	Herpesviridae		Betaherpesvirinae		Cytomegalovirus		Saimiriine betaherpesvirus 4		Squirrel Monkey Cytomegalovirus		SqSHV		FJ483967		protein-S6		9011		9625		Sense		204		612		0.9694		0.8374
	Herpesviridae		Betaherpesvirinae		Cytomegalovirus		Saimiriine betaherpesvirus 4		Squirrel Monkey Cytomegalovirus		SqSHV		FJ483967		membrane-protein-UL14		9900		10751		Sense		283		849		1.1017		0.78
	Herpesviridae		Betaherpesvirinae		Cytomegalovirus		Saimiriine betaherpesvirus 4		Squirrel Monkey Cytomegalovirus		SqSHV		FJ483967		membrane-protein-S7		10976		11974		A/sense		332		996		1.0171		0.614
	Herpesviridae		Betaherpesvirinae		Cytomegalovirus		Saimiriine betaherpesvirus 4		Squirrel Monkey Cytomegalovirus		SqSHV		FJ483967		membrane-protein-S8		12214		13239		A/sense		341		1023		1.0976		0.6881
	Herpesviridae		Betaherpesvirinae		Cytomegalovirus		Saimiriine betaherpesvirus 4		Squirrel Monkey Cytomegalovirus		SqSHV		FJ483967		protein-UL19		13605		13916		Sense		103		309		1.3009		0.7495
	Herpesviridae		Betaherpesvirinae		Cytomegalovirus		Saimiriine betaherpesvirus 4		Squirrel Monkey Cytomegalovirus		SqSHV		FJ483967		membrane-protein-S9		13982		15016		A/sense		344		1032		1.0473		1.0179
	Herpesviridae		Betaherpesvirinae		Cytomegalovirus		Saimiriine betaherpesvirus 4		Squirrel Monkey Cytomegalovirus		SqSHV		FJ483967		membrane-protein-S11		16844		17878		A/sense		344		1032		1.1619		0.8084
	Herpesviridae		Betaherpesvirinae		Cytomegalovirus		Saimiriine betaherpesvirus 4		Squirrel Monkey Cytomegalovirus		SqSHV		FJ483967		membrane-protein-S12		18194		19069		Sense		291		873		1.1299		0.8946
	Herpesviridae		Betaherpesvirinae		Cytomegalovirus		Saimiriine betaherpesvirus 4		Squirrel Monkey Cytomegalovirus		SqSHV		FJ483967		protein-UL21A		19066		19341		A/sense		91		273		0.835		0.766
	Herpesviridae		Betaherpesvirinae		Cytomegalovirus		Saimiriine betaherpesvirus 4		Squirrel Monkey Cytomegalovirus		SqSHV		FJ483967		glycoprotein-UL22A		19682		19988		Sense		45		231		1.0126		1.0962
	Herpesviridae		Betaherpesvirinae		Cytomegalovirus		Saimiriine betaherpesvirus 4		Squirrel Monkey Cytomegalovirus		SqSHV		FJ483967		protein-O10		20228		20690		Sense		25		363		1.054		0.7535
	Herpesviridae		Betaherpesvirinae		Cytomegalovirus		Saimiriine betaherpesvirus 4		Squirrel Monkey Cytomegalovirus		SqSHV		FJ483967		tegument-protein-UL23		20906		21787		A/sense		293		879		1.0319		0.8352
	Herpesviridae		Betaherpesvirinae		Cytomegalovirus		Saimiriine betaherpesvirus 4		Squirrel Monkey Cytomegalovirus		SqSHV		FJ483967		tegument-protein-UL24		21902		22810		A/sense		302		906		0.9914		0.8574
	Herpesviridae		Betaherpesvirinae		Cytomegalovirus		Saimiriine betaherpesvirus 4		Squirrel Monkey Cytomegalovirus		SqSHV		FJ483967		tegument-protein-UL25		22895		24592		Sense		565		1695		1.1353		0.9578
	Herpesviridae		Betaherpesvirinae		Cytomegalovirus		Saimiriine betaherpesvirus 4		Squirrel Monkey Cytomegalovirus		SqSHV		FJ483967		tegument-protein-UL26		24589		25170		A/sense		193		579		1.1764		0.9096
	Herpesviridae		Betaherpesvirinae		Cytomegalovirus		Saimiriine betaherpesvirus 4		Squirrel Monkey Cytomegalovirus		SqSHV		FJ483967		protein-UL27		25242		26915		A/sense		557		1671		1.1813		0.9009
	Herpesviridae		Betaherpesvirinae		Cytomegalovirus		Saimiriine betaherpesvirus 4		Squirrel Monkey Cytomegalovirus		SqSHV		FJ483967		protein-A20		26927		27937		A/sense		336		1008		0.9331		0.944
	Herpesviridae		Betaherpesvirinae		Cytomegalovirus		Saimiriine betaherpesvirus 4		Squirrel Monkey Cytomegalovirus		SqSHV		FJ483967		protein-UL29		27934		30045		A/sense		332		2034		1.0018		0.8045
	Herpesviridae		Betaherpesvirinae		Cytomegalovirus		Saimiriine betaherpesvirus 4		Squirrel Monkey Cytomegalovirus		SqSHV		FJ483967		protein-UL30A		30340		30642		A/sense		100		300		1.5029		0.6796
	Herpesviridae		Betaherpesvirinae		Cytomegalovirus		Saimiriine betaherpesvirus 4		Squirrel Monkey Cytomegalovirus		SqSHV		FJ483967		protein-UL31		30702		32468		Sense		588		1764		1.0922		0.9259
	Herpesviridae		Betaherpesvirinae		Cytomegalovirus		Saimiriine betaherpesvirus 4		Squirrel Monkey Cytomegalovirus		SqSHV		FJ483967		tegument-protein-pp150		32477		33934		A/sense		485		1455		1.2049		0.8787
	Herpesviridae		Betaherpesvirinae		Cytomegalovirus		Saimiriine betaherpesvirus 4		Squirrel Monkey Cytomegalovirus		SqSHV		FJ483967		envelope-glycoprotein-UL33		34008		35323		Sense		399		1233		1.0156		0.8856
	Herpesviridae		Betaherpesvirinae		Cytomegalovirus		Saimiriine betaherpesvirus 4		Squirrel Monkey Cytomegalovirus		SqSHV		FJ483967		protein-UL34		35507		36334		Sense		275		825		1.0007		0.8997
	Herpesviridae		Betaherpesvirinae		Cytomegalovirus		Saimiriine betaherpesvirus 4		Squirrel Monkey Cytomegalovirus		SqSHV		FJ483967		tegument-protein-UL35		36419		38125		Sense		568		1704		1.0454		0.8593
	Herpesviridae		Betaherpesvirinae		Cytomegalovirus		Saimiriine betaherpesvirus 4		Squirrel Monkey Cytomegalovirus		SqSHV		FJ483967		tegument-protein-vICA		38374		39830		A/sense		68		1374		1.0038		0.9398
	Herpesviridae		Betaherpesvirinae		Cytomegalovirus		Saimiriine betaherpesvirus 4		Squirrel Monkey Cytomegalovirus		SqSHV		FJ483967		envelope-glycoprotein-UL37		39936		42344		A/sense		57		1095		1.2424		0.8164
	Herpesviridae		Betaherpesvirinae		Cytomegalovirus		Saimiriine betaherpesvirus 4		Squirrel Monkey Cytomegalovirus		SqSHV		FJ483967		protein-UL38		41134		42015		A/sense		293		879		0.9451		0.8675
	Herpesviridae		Betaherpesvirinae		Cytomegalovirus		Saimiriine betaherpesvirus 4		Squirrel Monkey Cytomegalovirus		SqSHV		FJ483967		membrane-glycoprotein-UL40		42546		43205		A/sense		219		657		0.9174		0.9895
	Herpesviridae		Betaherpesvirinae		Cytomegalovirus		Saimiriine betaherpesvirus 4		Squirrel Monkey Cytomegalovirus		SqSHV		FJ483967		membrane-protein-A20A		43412		43678		Sense		88		264		1.1198		0.9254
	Herpesviridae		Betaherpesvirinae		Cytomegalovirus		Saimiriine betaherpesvirus 4		Squirrel Monkey Cytomegalovirus		SqSHV		FJ483967		protein-UL41A		43679		43891		A/sense		70		210		1.1542		0.5382
	Herpesviridae		Betaherpesvirinae		Cytomegalovirus		Saimiriine betaherpesvirus 4		Squirrel Monkey Cytomegalovirus		SqSHV		FJ483967		protein-UL42		44005		44364		A/sense		119		357		1.0163		0.9739
	Herpesviridae		Betaherpesvirinae		Cytomegalovirus		Saimiriine betaherpesvirus 4		Squirrel Monkey Cytomegalovirus		SqSHV		FJ483967		tegument-protein-UL43		44379		45338		A/sense		319		957		1.1513		0.8706
	Herpesviridae		Betaherpesvirinae		Cytomegalovirus		Saimiriine betaherpesvirus 4		Squirrel Monkey Cytomegalovirus		SqSHV		FJ483967		DNA-polymerase-processivity-subunit		45594		46748		A/sense		384		1152		1.1169		0.9881
	Herpesviridae		Betaherpesvirinae		Cytomegalovirus		Saimiriine betaherpesvirus 4		Squirrel Monkey Cytomegalovirus		SqSHV		FJ483967		ribonucleotide-reductase-subunit-1		46982		49465		A/sense		827		2481		1.0493		0.9368
	Herpesviridae		Betaherpesvirinae		Cytomegalovirus		Saimiriine betaherpesvirus 4		Squirrel Monkey Cytomegalovirus		SqSHV		FJ483967		capsid-triplex-subunit-1		49479		50357		A/sense		292		876		1.1247		0.8895
	Herpesviridae		Betaherpesvirinae		Cytomegalovirus		Saimiriine betaherpesvirus 4		Squirrel Monkey Cytomegalovirus		SqSHV		FJ483967		tegument-protein-UL37		50356		53256		Sense		966		2898		1.2213		0.8112
	Herpesviridae		Betaherpesvirinae		Cytomegalovirus		Saimiriine betaherpesvirus 4		Squirrel Monkey Cytomegalovirus		SqSHV		FJ483967		large-tegument-protein		53263		59592		Sense		2109		6327		1.0312		0.865
[truncated: 772,105 more chars]
